# Integrated transcriptomic analysis of human induced pluripotent stem cell-derived osteogenic differentiation reveals a regulatory role of KLF16

**DOI:** 10.1101/2024.02.11.579844

**Authors:** Ying Ru, Meng Ma, Xianxiao Zhou, Divya Kriti, Ninette Cohen, Sunita D’Souza, Christoph Schaniel, Susan M. Motch Perrine, Sharon Kuo, Oksana Pichurin, Dalila Pinto, Genevieve Housman, Greg Holmes, Eric Schadt, Harm van Bakel, Bin Zhang, Ethylin Wang Jabs, Meng Wu

## Abstract

Osteogenic differentiation is essential for bone development, metabolism, and repair; however, the underlying regulatory relationships among genes remain poorly understood. To elucidate the transcriptomic changes and identify novel regulatory genes involved in osteogenic differentiation, we differentiated mesenchymal stem cells (MSCs) derived from 20 human iPSC lines into preosteoblasts (preOBs) and osteoblasts (OBs). We then performed transcriptome profiling of MSCs, preOBs and OBs. The iPSC-derived MSCs and OBs showed similar transcriptome profiles to those of primary human MSCs and OBs, respectively. Differential gene expression analysis revealed global changes in the transcriptomes from MSCs to preOBs, and then to OBs, including the differential expression of 840 genes encoding transcription factors (TFs). TF regulatory network analysis uncovered a network comprising 451 TFs, organized into five interactive modules. Multiscale embedded gene co-expression network analysis (MEGENA) identified gene co-expression modules and key network regulators (KNRs). From these analyses, *KLF16* emerged as an important TF in osteogenic differentiation. We demonstrate that overexpression of *Klf16* in vitro inhibited osteogenic differentiation and mineralization, while *Klf16^+/-^* mice exhibited increased bone mineral density, trabecular number, and cortical bone area. Our study underscores the complexity of osteogenic differentiation and identifies novel regulatory genes such as *KLF16*, which plays an inhibitory role in osteogenic differentiation both in vitro and in vivo.

## Supplementary Table 2 for "Integrated transcriptomic analysis of human induced pluripotent stem cell-derived osteogenic differentiation reveals a regulatory role of KLF16" (part 1 of 2)

### Sheet: Legend
Supplementary Table 2, related to Figure 2. Differential gene expression between stages.
Sheet name	Sheet description
MSC to preOB Up	Up-regulated DEGs from MSC to preOB
MSC to preOB Down	Down-regulated DEGs from MSC to preOB
preOB to OB Up	Up-regulated DEGs from preOB to OB
preOB to OB Down	Down-regulated DEGs from preOB to OB
Legend for differential gene expression analysis results
Gene ID	ENSEMBL gene identifier
Chr	Chromosome on which the gene is located
Length (bp)	Length of the gene in nucleotides
Gene symbol	Common gene name
Type of gene	Type of gene (e.g. protein coding, lincRNA, etc)
LogFC	Log2fold change in expression between comparison of interest
Average expression	Average expression across all profiled samples, log2CPM, CPM: counts per million
t	t-statistic
p value	p value
Adjusted p value	FDR Adjusted p value
B	Posterior odds of differential expression

### Sheet: MSC to preOB Up
Gene ID	Chr	Length (bp)	Gene symbol	Type of gene	logFC	Average expression	t	p value	Adjusted p value	B
ENSG00000096060	chr6	7384	FKBP5	protein_coding	3.53725	7.4115	-31.1922	0	0	76.8932
ENSG00000119138	chr9	5175	KLF9	protein_coding	3.94044	5.58743	-25.2985	0	0	65.4296
ENSG00000115594	chr2	5143	IL1R1	protein_coding	4.12602	6.25691	-23.9869	0	0	62.7412
ENSG00000157514	chr3	2266	TSC22D3	protein_coding	2.6145	6.86911	-22.7467	0	0	60.0185
ENSG00000165424	chr4	4933	ZCCHC24	protein_coding	1.4987	6.5811	-22.0196	0	0	58.3188
ENSG00000179094	chr5	4707	PER1	protein_coding	2.24954	4.99856	-20.9485	0	0	55.6986
ENSG00000168300	chr6	4252	PCMTD1	protein_coding	1.53626	5.25629	-20.894	0	0	55.5833
ENSG00000221869	chr7	2178	CEBPD	protein_coding	2.98095	5.29236	-20.4754	0	0	54.5264
ENSG00000166482	chr8	1932	MFAP4	protein_coding	3.97889	6.57067	-20.3322	0	0	54.1661
ENSG00000168056	chr9	4443	LTBP3	protein_coding	2.26556	6.79328	-20.0494	0	0	53.4636
ENSG00000180447	chr10	2827	GAS1	protein_coding	4.06041	6.79561	-19.9435	0	0	53.1953
ENSG00000137809	chr11	10192	ITGA11	protein_coding	2.92511	9.17898	-19.4846	0	0	52.0083
ENSG00000265972	chr12	2926	TXNIP	protein_coding	5.12462	7.65082	-19.2237	0	0	51.3253
ENSG00000139178	chr13	3394	C1RL	protein_coding	2.07809	5.3546	-19.0467	0	0	50.8588
ENSG00000070214	chr14	10511	SLC44A1	protein_coding	2.03227	6.67856	-19.0335	0	0	50.8136
ENSG00000144645	chr15	7723	OSBPL10	protein_coding	1.43856	5.261	-18.7373	0	0	50.0298
ENSG00000182326	chr16	3076	C1S	protein_coding	3.94319	5.44066	-18.7493	0	0	49.9967
ENSG00000126351	chr17	4895	THRA	protein_coding	1.34007	5.34517	-18.5325	0	0	49.4765
ENSG00000166741	chr18	1867	NNMT	protein_coding	1.96851	7.75582	-18.5302	0	0	49.4584
ENSG00000000971	chr19	6985	CFH	protein_coding	5.09744	6.55954	-18.4795	0	0	49.318
ENSG00000153246	chr20	14371	PLA2R1	protein_coding	2.97368	5.22346	-18.2736	0	0	48.7754
ENSG00000107957	chr21	11468	SH3PXD2A	protein_coding	1.89955	7.21605	-18.2154	0	0	48.5967
ENSG00000145675	chr22	7011	PIK3R1	protein_coding	3.11888	6.92594	-18.2064	0	0	48.5826
ENSG00000026950	chr23	3442	BTN3A1	protein_coding	1.34567	4.30327	-17.9413	0	0	47.8619
ENSG00000159403	chr24	3501	C1R	protein_coding	4.15384	5.68344	-17.9346	0	0	47.8144
ENSG00000085117	chr25	2289	CD82	protein_coding	2.25112	5.04936	-17.8993	0	0	47.7518
ENSG00000168016	chr26	11776	TRANK1	protein_coding	1.90935	4.57785	-17.6684	0	0	47.1091
ENSG00000164808	chr27	3988	SPIDR	protein_coding	0.934768	5.34153	-17.6743	0	0	47.1065
ENSG00000170581	chr28	3278	STAT2	protein_coding	1.41795	7.00839	-17.5194	0	0	46.6537
ENSG00000166922	chr29	1238	SCG5	protein_coding	2.33521	3.13447	-17.4637	0	0	46.4298
ENSG00000215039	chr30	2364	CD27-AS1	processed_transcript	1.44549	4.04913	-17.4215	0	0	46.4083
ENSG00000170153	chr31	9805	RNF150	protein_coding	2.31515	5.56861	-17.3817	0	0	46.2914
ENSG00000143127	chr32	5269	ITGA10	protein_coding	3.06401	5.48852	-17.3227	0	0	46.1365
ENSG00000142303	chr33	4194	ADAMTS10	protein_coding	2.3092	3.78072	-17.3218	0	0	46.0817
ENSG00000142961	chr34	5725	MOB3C	protein_coding	1.01186	3.96803	-17.2547	0	0	45.9383
ENSG00000090238	chr35	1941	YPEL3	protein_coding	1.96538	3.56345	-17.2677	0	0	45.9058
ENSG00000135835	chr36	9654	KIAA1614	protein_coding	1.46428	3.3839	-17.263	0	0	45.9045
ENSG00000233901	chr37	901	LINC01503	lincRNA	2.98783	1.60795	-17.6013	0	0	45.8993
ENSG00000204592	chr38	2601	HLA-E	protein_coding	1.14773	7.47299	-17.2448	0	0	45.8725
ENSG00000168542	chr39	5543	COL3A1	protein_coding	2.89476	12.9839	-17.2062	0	0	45.8049
ENSG00000198740	chr40	5988	ZNF652	protein_coding	0.828685	4.78115	-17.1322	0	0	45.5892
ENSG00000169231	chr41	3200	THBS3	protein_coding	2.03584	5.6296	-17.0241	0	0	45.2698
ENSG00000168610	chr42	5047	STAT3	protein_coding	1.01376	7.49292	-17.0331	0	0	45.2641
ENSG00000109381	chr43	4012	ELF2	protein_coding	0.822454	4.95235	-16.9884	0	0	45.1711
ENSG00000141753	chr44	2200	IGFBP4	protein_coding	1.88782	11.0968	-16.9596	0	0	45.0995
ENSG00000111801	chr45	4547	BTN3A3	protein_coding	2.06944	3.24358	-16.8249	0	0	44.5794
ENSG00000228223	chr46	5696	HCG11	lincRNA	1.0452	4.58567	-16.7664	0	0	44.5417
ENSG00000171298	chr47	3626	GAA	protein_coding	1.7727	5.63724	-16.7739	0	0	44.5394
ENSG00000186815	chr48	5345	TPCN1	protein_coding	1.65548	5.66566	-16.739	0	0	44.4337
ENSG00000161395	chr49	3028	PGAP3	protein_coding	1.30079	3.79099	-16.486	0	0	43.7253
ENSG00000105516	chr50	5756	DBP	protein_coding	2.13428	1.09216	-16.7194	0	0	43.4339
ENSG00000226237	chr51	4387	GAS1RR	lincRNA	3.49997	0.423061	-16.8888	0	0	43.2698
ENSG00000256043	chr52	2954	CTSO	protein_coding	1.67565	4.02927	-16.1451	0	0	42.728
ENSG00000167291	chr53	10936	TBC1D16	protein_coding	1.12568	6.55617	-16.1001	0	0	42.5223
ENSG00000115380	chr54	3024	EFEMP1	protein_coding	3.04377	7.1066	-16.0165	0	0	42.2919
ENSG00000153029	chr55	7860	MR1	protein_coding	2.27905	3.04021	-16.0117	0	0	42.191
ENSG00000139990	chr56	5953	DCAF5	protein_coding	0.564476	6.16656	-15.9505	0	0	42.0735
ENSG00000112343	chr57	9413	TRIM38	protein_coding	1.1675	5.2811	-15.9036	0	0	41.9704
ENSG00000239305	chr58	4560	RNF103	protein_coding	0.845935	5.08478	-15.7628	0	0	41.5443
ENSG00000162849	chr59	12113	KIF26B	protein_coding	5.60682	4.52907	-15.738	0	0	41.445
ENSG00000071575	chr60	4391	TRIB2	protein_coding	1.81741	6.04723	-15.723	0	0	41.4037
ENSG00000173918	chr61	3100	C1QTNF1	protein_coding	4.16405	2.83552	-15.8273	0	0	41.3739
ENSG00000164039	chr62	2781	BDH2	protein_coding	1.26627	4.33649	-15.6225	0	0	41.1588
ENSG00000111653	chr63	1709	ING4	protein_coding	1.02475	4.19277	-15.6177	0	0	41.1467
ENSG00000170899	chr64	1698	GSTA4	protein_coding	0.912722	5.15287	-15.59	0	0	41.0178
ENSG00000166272	chr65	4107	WBP1L	protein_coding	1.08585	6.54272	-15.588	0	0	40.9729
ENSG00000132000	chr66	3331	PODNL1	protein_coding	4.52915	2.96973	-15.5914	0	0	40.7317
ENSG00000120820	chr67	1880	GLT8D2	protein_coding	1.84873	5.23796	-15.4419	0	0	40.5857
ENSG00000127946	chr68	8013	HIP1	protein_coding	1.52035	5.89112	-15.3084	0	0	40.1304
ENSG00000113721	chr69	5717	PDGFRB	protein_coding	2.15265	8.59853	-15.2639	0	0	39.9975
ENSG00000203880	chr70	3843	PCMTD2	protein_coding	1.15062	5.32117	-15.2381	0	0	39.9331
ENSG00000100647	chr71	5388	SUSD6	protein_coding	1.08999	5.42455	-15.2352	0	0	39.9205
ENSG00000116209	chr72	6691	TMEM59	protein_coding	0.714144	7.11214	-15.246	0	0	39.918
ENSG00000197536	chr73	4767	C5orf56	processed_transcript	2.34955	1.41248	-15.4102	0	0	39.8398
ENSG00000010322	chr74	5350	NISCH	protein_coding	0.789542	6.84143	-15.2096	0	0	39.8043
ENSG00000106333	chr75	1702	PCOLCE	protein_coding	2.31508	8.45173	-15.1986	0	0	39.7931
ENSG00000149577	chr76	4406	SIDT2	protein_coding	1.26914	5.8195	-15.1387	0	0	39.6076
ENSG00000156162	chr77	6197	DPY19L4	protein_coding	0.774751	6.01073	-15.0739	0	0	39.3919
ENSG00000143437	chr78	4887	ARNT	protein_coding	0.696914	5.80102	-15.0628	0	0	39.3644
ENSG00000280241	chr79	977	AC079298.3	antisense	4.66412	-0.729899	-15.6514	0	0	39.2763
ENSG00000244242	chr80	3807	IFITM10	protein_coding	4.21055	0.492499	-15.4057	0	0	39.2753
ENSG00000105856	chr81	2829	HBP1	protein_coding	1.15201	5.71852	-14.9735	0	0	39.0965
ENSG00000110013	chr82	5583	SIAE	protein_coding	1.63532	4.38616	-14.9134	0	0	38.9776
ENSG00000197496	chr83	4389	SLC2A10	protein_coding	1.13644	6.22034	-14.9323	0	0	38.9469
ENSG00000179818	chr84	2451	PCBP1-AS1	processed_transcript	1.37193	3.3358	-14.8215	0	0	38.6948
ENSG00000104324	chr85	1947	CPQ	protein_coding	1.20181	5.5719	-14.8334	0	0	38.6642
ENSG00000117984	chr86	2123	CTSD	protein_coding	1.17382	6.82178	-14.7997	0	0	38.5238
ENSG00000107551	chr87	4350	RASSF4	protein_coding	1.78061	4.25907	-14.7347	0	0	38.4174
ENSG00000133466	chr88	5003	C1QTNF6	protein_coding	1.70207	4.6338	-14.7149	0	0	38.347
ENSG00000155158	chr89	10483	TTC39B	protein_coding	1.50648	5.03901	-14.7217	0	0	38.343
ENSG00000126561	chr90	4301	STAT5A	protein_coding	2.24863	3.7613	-14.6858	0	0	38.2795
ENSG00000073331	chr91	5633	ALPK1	protein_coding	1.97784	2.43432	-14.7224	0	0	38.2224
ENSG00000118292	chr92	1251	C1orf54	protein_coding	1.80788	2.56322	-14.6999	0	0	38.1944
ENSG00000185650	chr93	3190	ZFP36L1	protein_coding	1.50077	7.22551	-14.6701	0	0	38.1174
ENSG00000149150	chr94	2598	SLC43A1	protein_coding	1.28652	3.14846	-14.5818	0	0	37.9405
ENSG00000071967	chr95	4365	CYBRD1	protein_coding	1.68243	7.84638	-14.5892	0	0	37.867
ENSG00000156587	chr96	1573	UBE2L6	protein_coding	1.65227	4.27172	-14.5547	0	0	37.8634
ENSG00000105639	chr97	5432	JAK3	protein_coding	2.38505	2.69698	-14.5601	0	0	37.7632
ENSG00000198169	chr98	2807	ZNF251	protein_coding	0.698746	4.61682	-14.5118	0	0	37.6903
ENSG00000105429	chr99	11034	MEGF8	protein_coding	0.91233	6.57847	-14.4995	0	0	37.5697
ENSG00000115457	chr100	4414	IGFBP2	protein_coding	2.20268	7.73994	-14.4914	0	0	37.5614
ENSG00000101577	chr101	6229	LPIN2	protein_coding	1.10654	6.74203	-14.4348	0	0	37.3636
ENSG00000245812	chr102	2664	LINC02202	lincRNA	4.64714	0.336509	-14.7568	0	0	37.3016
ENSG00000143416	chr103	2840	SELENBP1	protein_coding	3.23964	4.24836	-14.3699	0	0	37.2899
ENSG00000165102	chr104	5236	HGSNAT	protein_coding	0.86568	6.99872	-14.409	0	0	37.2805
ENSG00000166275	chr105	2422	BORCS7	protein_coding	0.908143	4.05772	-14.3298	0	0	37.1474
ENSG00000099910	chr106	2616	KLHL22	protein_coding	0.733919	4.83855	-14.3466	0	0	37.1452
ENSG00000197746	chr107	2872	PSAP	protein_coding	0.747844	9.62107	-14.3454	0	0	37.1289
ENSG00000146122	chr108	6730	DAAM2	protein_coding	1.72748	6.86975	-14.3467	0	0	37.0902
ENSG00000243244	chr109	5614	STON1	protein_coding	2.62514	4.38681	-14.3045	0	0	37.0766
ENSG00000077942	chr110	2896	FBLN1	protein_coding	2.36293	8.34648	-14.3359	0	0	37.072
ENSG00000151692	chr111	5743	RNF144A	protein_coding	2.08271	4.36761	-14.2999	0	0	37.042
ENSG00000196663	chr112	8686	TECPR2	protein_coding	0.681567	5.38755	-14.2835	0	0	36.9105
ENSG00000142089	chr113	808	IFITM3	protein_coding	1.60539	8.52905	-14.2682	0	1e-18	36.852
ENSG00000166710	chr114	2403	B2M	protein_coding	1.07509	9.32494	-14.2518	0	1e-18	36.8189
ENSG00000119638	chr115	8310	NEK9	protein_coding	1.09638	6.67172	-14.2607	0	1e-18	36.8058
ENSG00000114779	chr116	2236	ABHD14B	protein_coding	0.892441	4.74318	-14.1942	0	1e-18	36.666
ENSG00000154188	chr117	4353	ANGPT1	protein_coding	4.63985	5.64224	-14.1553	0	1e-18	36.6065
ENSG00000235652	chr118	3961	AL356599.1	antisense	2.37799	0.502171	-14.4326	0	0	36.5709
ENSG00000100154	chr119	11795	TTC28	protein_coding	0.894847	6.09135	-14.1796	0	1e-18	36.5514
ENSG00000011028	chr120	5988	MRC2	protein_coding	1.35704	9.03358	-14.1648	0	1e-18	36.5328
ENSG00000105662	chr121	6929	CRTC1	protein_coding	0.920609	3.91243	-14.1341	0	1e-18	36.5276
ENSG00000186470	chr122	3733	BTN3A2	protein_coding	1.19771	4.61658	-14.1441	0	1e-18	36.5195
ENSG00000008300	chr123	11956	CELSR3	protein_coding	1.70579	3.14527	-14.115	0	1e-18	36.4645
ENSG00000132716	chr124	4106	DCAF8	protein_coding	0.756877	5.32956	-14.118	0	1e-18	36.3833
ENSG00000140718	chr125	11766	FTO	protein_coding	0.676322	6.47269	-14.1005	0	1e-18	36.2861
ENSG00000067182	chr126	2223	TNFRSF1A	protein_coding	0.837404	7.51585	-14.0975	0	1e-18	36.2807
ENSG00000197256	chr127	5162	KANK2	protein_coding	0.932409	7.69227	-14.0851	0	1e-18	36.2422
ENSG00000157823	chr128	5891	AP3S2	protein_coding	0.791643	4.31305	-14.0418	0	1e-18	36.2025
ENSG00000141376	chr129	4556	BCAS3	protein_coding	0.896827	4.36598	-13.9922	0	1e-18	36.0398
ENSG00000146278	chr130	2065	PNRC1	protein_coding	1.50912	5.18138	-13.9992	0	1e-18	36.0267
ENSG00000235863	chr131	1694	B3GALT4	protein_coding	2.57228	1.04502	-14.1226	0	1e-18	35.9259
ENSG00000144560	chr132	3725	VGLL4	protein_coding	1.32062	6.25569	-13.9664	0	1e-18	35.8571
ENSG00000146373	chr133	11325	RNF217	protein_coding	0.769235	5.42676	-13.957	0	1e-18	35.8535
ENSG00000150764	chr134	5897	DIXDC1	protein_coding	1.37952	5.58689	-13.9207	0	1e-18	35.7432
ENSG00000140464	chr135	5393	PML	protein_coding	0.924774	6.10629	-13.9228	0	1e-18	35.7187
ENSG00000164692	chr136	5993	COL1A2	protein_coding	2.28273	14.2109	-13.8731	0	2e-18	35.6915
ENSG00000124440	chr137	5852	HIF3A	protein_coding	6.57625	3.63976	-14.0145	0	1e-18	35.6173
ENSG00000149043	chr138	3534	SYT8	protein_coding	4.17192	-1.45162	-14.3753	0	0	35.6171
ENSG00000124766	chr139	5852	SOX4	protein_coding	2.24921	4.89957	-13.8675	0	2e-18	35.6141
ENSG00000188811	chr140	3549	NHLRC3	protein_coding	1.13392	4.40728	-13.8247	0	2e-18	35.4997
ENSG00000084636	chr141	5736	COL16A1	protein_coding	2.6564	6.66589	-13.8446	0	2e-18	35.4911
ENSG00000114796	chr142	7380	KLHL24	protein_coding	2.38003	4.25666	-13.8115	0	2e-18	35.4905
ENSG00000136161	chr143	3232	RCBTB2	protein_coding	1.21009	3.94225	-13.8049	0	2e-18	35.4675
ENSG00000056558	chr144	6324	TRAF1	protein_coding	1.97699	3.75378	-13.7964	0	2e-18	35.4515
ENSG00000170271	chr145	3817	FAXDC2	protein_coding	3.36667	3.01747	-13.8023	0	2e-18	35.3614
ENSG00000237172	chr146	2917	B3GNT9	protein_coding	1.4251	4.91387	-13.7718	0	2e-18	35.2987
ENSG00000106012	chr147	6844	IQCE	protein_coding	0.755629	4.47916	-13.7511	0	2e-18	35.2459
ENSG00000140463	chr148	2490	BBS4	protein_coding	0.713046	4.55043	-13.703	0	3e-18	35.0896
ENSG00000170653	chr149	6680	ATF7	protein_coding	0.743065	6.08499	-13.7249	0	2e-18	35.0691
ENSG00000106479	chr150	6950	ZNF862	protein_coding	1.36391	4.0619	-13.6756	0	3e-18	35.0376
ENSG00000204406	chr151	9512	MBD5	protein_coding	0.564502	4.5444	-13.6746	0	3e-18	34.9846
ENSG00000121741	chr152	10200	ZMYM2	protein_coding	0.68528	6.51486	-13.6957	0	3e-18	34.9624
ENSG00000162599	chr153	9487	NFIA	protein_coding	1.50057	5.00726	-13.6422	0	3e-18	34.8631
ENSG00000206530	chr154	7069	CFAP44	protein_coding	2.04394	2.5149	-13.5972	0	4e-18	34.7149
ENSG00000164330	chr155	5250	EBF1	protein_coding	3.05403	4.31012	-13.5544	0	4e-18	34.6645
ENSG00000104081	chr156	4687	BMF	protein_coding	3.91268	3.69765	-13.5369	0	4e-18	34.602
ENSG00000035115	chr157	3540	SH3YL1	protein_coding	0.940822	4.59468	-13.5467	0	4e-18	34.566
ENSG00000204054	chr158	9557	LINC00963	processed_transcript	1.03943	4.76612	-13.5484	0	4e-18	34.5578
ENSG00000114841	chr159	13300	DNAH1	protein_coding	1.77924	3.24915	-13.5215	0	4e-18	34.55
ENSG00000118564	chr160	3385	FBXL5	protein_coding	0.648701	6.77927	-13.5641	0	4e-18	34.5256
ENSG00000239521	chr161	3526	CASTOR3	protein_coding	1.38353	2.72516	-13.5179	0	4e-18	34.5211
ENSG00000181690	chr162	7322	PLAG1	protein_coding	1.24673	4.75258	-13.4698	0	5e-18	34.3175
ENSG00000185339	chr163	2535	TCN2	protein_coding	1.94306	3.76401	-13.4381	0	6e-18	34.2783
ENSG00000119699	chr164	2708	TGFB3	protein_coding	2.77891	4.16355	-13.4394	0	6e-18	34.2774
ENSG00000143379	chr165	4437	SETDB1	protein_coding	0.531597	5.30068	-13.4749	0	5e-18	34.2702
ENSG00000119772	chr166	9501	DNMT3A	protein_coding	0.934439	5.21361	-13.4715	0	5e-18	34.2662
ENSG00000131171	chr167	1923	SH3BGRL	protein_coding	1.20871	7.23142	-13.4833	0	5e-18	34.2628
ENSG00000067113	chr168	1597	PLPP1	protein_coding	2.39203	6.2687	-13.4718	0	5e-18	34.2582
ENSG00000184371	chr169	4210	CSF1	protein_coding	1.81672	5.99896	-13.4427	0	6e-18	34.1576
ENSG00000105223	chr170	2180	PLD3	protein_coding	1.07268	8.10877	-13.4417	0	6e-18	34.1365
ENSG00000197162	chr171	3282	ZNF785	protein_coding	0.853665	3.92622	-13.3875	0	6e-18	34.085
ENSG00000213625	chr172	4625	LEPROT	protein_coding	0.821832	7.68327	-13.399	0	6e-18	33.9858
ENSG00000115204	chr173	2315	MPV17	protein_coding	0.59526	5.1969	-13.3813	0	7e-18	33.9663
ENSG00000135929	chr174	2566	CYP27A1	protein_coding	1.86098	3.31768	-13.3336	0	8e-18	33.9396
ENSG00000067167	chr175	3394	TRAM1	protein_coding	1.17693	9.02575	-13.357	0	7e-18	33.8792
ENSG00000187535	chr176	5270	IFT140	protein_coding	1.00865	4.02691	-13.3037	0	8e-18	33.8052
ENSG00000101439	chr177	3286	CST3	protein_coding	1.25673	6.91337	-13.3308	0	8e-18	33.7554
ENSG00000102802	chr178	2374	MEDAG	protein_coding	2.56316	4.8243	-13.2826	0	9e-18	33.7323
ENSG00000131459	chr179	3093	GFPT2	protein_coding	1.91902	4.78777	-13.2823	0	9e-18	33.7002
ENSG00000115935	chr180	4587	WIPF1	protein_coding	0.935371	5.84497	-13.2935	0	9e-18	33.6508
ENSG00000068885	chr181	4306	IFT80	protein_coding	0.968874	4.23107	-13.2514	0	1e-17	33.6183
ENSG00000111077	chr182	5010	TNS2	protein_coding	1.41533	6.82928	-13.2636	0	9e-18	33.5328
ENSG00000138496	chr183	6769	PARP9	protein_coding	1.49971	4.89329	-13.2101	0	1.1e-17	33.4439
ENSG00000087116	chr184	6754	ADAMTS2	protein_coding	3.20758	6.22996	-13.2037	0	1.1e-17	33.4102
ENSG00000120690	chr185	3566	ELF1	protein_coding	0.923468	5.42028	-13.1912	0	1.2e-17	33.3266
ENSG00000161896	chr186	2610	IP6K3	protein_coding	5.85824	0.682883	-13.3652	0	7e-18	33.2579
ENSG00000131791	chr187	5417	PRKAB2	protein_coding	0.64344	5.90464	-13.16	0	1.3e-17	33.1922
ENSG00000213614	chr188	6909	HEXA	protein_coding	0.689157	6.41831	-13.1633	0	1.3e-17	33.1913
ENSG00000167733	chr189	1884	HSD11B1L	protein_coding	1.21086	1.36943	-13.1836	0	1.2e-17	33.1788
ENSG00000139679	chr190	3004	LPAR6	protein_coding	2.82065	2.41101	-13.1392	0	1.3e-17	33.1485
ENSG00000144134	chr191	2904	RABL2A	protein_coding	1.3584	2.45225	-13.0995	0	1.5e-17	33.1186
ENSG00000069424	chr192	4273	KCNAB2	protein_coding	1.21778	2.56483	-13.079	0	1.6e-17	33.0858
ENSG00000240771	chr193	2552	ARHGEF25	protein_coding	1.9107	4.01066	-13.0655	0	1.7e-17	33.0324
ENSG00000198840	chr194	346	MT-ND3	protein_coding	1.04585	7.87297	-13.1026	0	1.5e-17	32.9959
ENSG00000049239	chr195	9146	H6PD	protein_coding	1.0499	6.82809	-13.0896	0	1.6e-17	32.9426
ENSG00000123933	chr196	4228	MXD4	protein_coding	1.15453	6.42013	-13.0712	0	1.6e-17	32.8838
ENSG00000157796	chr197	4520	WDR19	protein_coding	1.10599	4.88563	-13.042	1e-18	1.8e-17	32.8692
ENSG00000139508	chr198	3173	SLC46A3	protein_coding	1.54127	3.61003	-13.0082	1e-18	2e-17	32.857
ENSG00000237187	chr199	3380	NR2F1-AS1	antisense	2.24386	3.3237	-13.0006	1e-18	2e-17	32.8296
ENSG00000044090	chr200	5504	CUL7	protein_coding	0.782529	6.49191	-13.0558	1e-18	1.7e-17	32.8272
ENSG00000101751	chr201	6133	POLI	protein_coding	0.801773	4.67302	-13.0248	1e-18	1.9e-17	32.8192
ENSG00000228784	chr202	2995	LINC00954	lincRNA	3.32085	-0.570252	-13.3369	0	8e-18	32.8111
ENSG00000162148	chr203	1535	PPP1R32	protein_coding	2.36414	-0.0580588	-13.2316	0	1e-17	32.7523
ENSG00000133112	chr204	4814	TPT1	protein_coding	0.697661	10.8366	-12.9894	1e-18	2.1e-17	32.7006
ENSG00000081791	chr205	4970	DELE1	protein_coding	0.588288	5.73357	-13.0069	1e-18	2e-17	32.6783
ENSG00000092096	chr206	2455	SLC22A17	protein_coding	1.52845	5.04964	-12.9892	1e-18	2.1e-17	32.6759
ENSG00000153094	chr207	5231	BCL2L11	protein_coding	2.4485	3.33924	-12.9325	1e-18	2.5e-17	32.6081
ENSG00000167333	chr208	3352	TRIM68	protein_coding	0.847477	4.35459	-12.9398	1e-18	2.4e-17	32.5445
ENSG00000173275	chr209	3773	ZNF449	protein_coding	0.89348	4.40152	-12.9355	1e-18	2.4e-17	32.5427
ENSG00000113240	chr210	3722	CLK4	protein_coding	1.1804	4.48412	-12.9357	1e-18	2.4e-17	32.5391
ENSG00000231574	chr211	2957	LINC02015	lincRNA	3.71729	-0.942951	-13.291	0	9e-18	32.5164
ENSG00000112576	chr212	2394	CCND3	protein_coding	1.1112	6.15638	-12.9385	1e-18	2.4e-17	32.4393
ENSG00000154889	chr213	4236	MPPE1	protein_coding	0.823937	4.42082	-12.8947	1e-18	2.8e-17	32.3995
ENSG00000088970	chr214	3856	KIZ	protein_coding	1.03738	3.97982	-12.8582	1e-18	3.1e-17	32.319
ENSG00000174306	chr215	10030	ZHX3	protein_coding	1.076	7.07926	-12.892	1e-18	2.8e-17	32.2738
ENSG00000247081	chr216	1353	BAALC-AS1	antisense	2.08126	0.841274	-12.9781	1e-18	2.2e-17	32.2669
ENSG00000204764	chr217	4739	RANBP17	protein_coding	1.15008	3.73095	-12.8163	1e-18	3.6e-17	32.1891
ENSG00000165861	chr218	4485	ZFYVE1	protein_coding	0.713009	4.78492	-12.8416	1e-18	3.3e-17	32.187
ENSG00000205593	chr219	4939	DENND6B	protein_coding	1.62952	2.08367	-12.829	1e-18	3.4e-17	32.1557
ENSG00000132386	chr220	1548	SERPINF1	protein_coding	4.75221	5.03092	-12.7876	1e-18	3.9e-17	32.1194
ENSG00000168453	chr221	6336	HR	protein_coding	3.68412	4.18422	-12.7676	1e-18	4.1e-17	32.0545
ENSG00000168209	chr222	1748	DDIT4	protein_coding	2.61417	5.74578	-12.7844	1e-18	3.9e-17	31.9883
ENSG00000214106	chr223	6706	PAXIP1-AS2	antisense	1.5517	2.31339	-12.7598	1e-18	4.2e-17	31.9746
ENSG00000100284	chr224	2622	TOM1	protein_coding	0.919528	4.97984	-12.7743	1e-18	4e-17	31.9484
ENSG00000173230	chr225	11198	GOLGB1	protein_coding	0.823632	7.61466	-12.7943	1e-18	3.8e-17	31.9457
ENSG00000134352	chr226	9057	IL6ST	protein_coding	1.61629	9.07797	-12.7741	1e-18	4e-17	31.9152
ENSG00000144810	chr227	5705	COL8A1	protein_coding	1.77922	11.4468	-12.7207	2e-18	4.7e-17	31.8113
ENSG00000123384	chr228	14897	LRP1	protein_coding	1.1402	10.2391	-12.7184	2e-18	4.8e-17	31.7584
ENSG00000177406	chr229	2338	AC021054.1	antisense	1.3389	1.59019	-12.7279	2e-18	4.6e-17	31.743
ENSG00000184898	chr230	4192	RBM43	protein_coding	1.2866	3.56313	-12.656	2e-18	5.8e-17	31.6668
ENSG00000184481	chr231	3301	FOXO4	protein_coding	1.46082	2.60375	-12.6475	2e-18	5.9e-17	31.6337
ENSG00000260032	chr232	5339	NORAD	lincRNA	0.656896	8.8752	-12.6855	2e-18	5.3e-17	31.6071
ENSG00000114853	chr233	3781	ZBTB47	protein_coding	1.02863	5.19574	-12.6578	2e-18	5.7e-17	31.5456
ENSG00000131781	chr234	2632	FMO5	protein_coding	2.46255	0.77082	-12.7504	1e-18	4.3e-17	31.5231
ENSG00000012822	chr235	5866	CALCOCO1	protein_coding	1.32754	6.06561	-12.6634	2e-18	5.6e-17	31.5167
ENSG00000169515	chr236	3334	CCDC8	protein_coding	1.03828	5.41286	-12.6529	2e-18	5.8e-17	31.5013
ENSG00000111684	chr237	2902	LPCAT3	protein_coding	0.932823	4.65076	-12.6317	2e-18	6.2e-17	31.4885
ENSG00000163617	chr238	3976	CCDC191	protein_coding	1.70288	1.6487	-12.6457	2e-18	5.9e-17	31.4581
ENSG00000072071	chr239	7853	ADGRL1	protein_coding	1.20858	4.1816	-12.6109	2e-18	6.6e-17	31.4519
ENSG00000126804	chr240	4119	ZBTB1	protein_coding	0.744867	5.99517	-12.645	2e-18	5.9e-17	31.4403
ENSG00000189195	chr241	6041	BTBD8	protein_coding	1.85413	1.82911	-12.6291	2e-18	6.2e-17	31.4397
ENSG00000176723	chr242	3816	ZNF843	protein_coding	1.90877	0.21479	-12.786	1e-18	3.9e-17	31.4356
ENSG00000021762	chr243	3889	OSBPL5	protein_coding	1.10565	5.08812	-12.6238	2e-18	6.3e-17	31.416
ENSG00000170776	chr244	13215	AKAP13	protein_coding	1.16173	7.10026	-12.6403	2e-18	6e-17	31.4143
ENSG00000111271	chr245	4071	ACAD10	protein_coding	0.771459	4.2931	-12.591	2e-18	7e-17	31.3725
ENSG00000088280	chr246	4050	ASAP3	protein_coding	1.2101	5.07271	-12.5994	2e-18	6.8e-17	31.3566
ENSG00000154305	chr247	8142	MIA3	protein_coding	0.612034	6.56425	-12.6138	2e-18	6.5e-17	31.3205
ENSG00000154957	chr248	2767	ZNF18	protein_coding	0.707427	3.42548	-12.5531	3e-18	7.9e-17	31.3177
ENSG00000172476	chr249	3126	RAB40A	protein_coding	3.59246	-0.336083	-12.7701	1e-18	4.1e-17	31.3159
ENSG00000121005	chr250	4287	CRISPLD1	protein_coding	1.74453	3.87882	-12.5457	3e-18	8e-17	31.2547
ENSG00000165338	chr251	5368	HECTD2	protein_coding	1.22009	4.85602	-12.5647	3e-18	7.6e-17	31.2521
ENSG00000152217	chr252	9910	SETBP1	protein_coding	1.83306	3.67438	-12.5175	3e-18	8.8e-17	31.1985
ENSG00000104870	chr253	2681	FCGRT	protein_coding	1.15461	5.04839	-12.5205	3e-18	8.8e-17	31.0823
ENSG00000137070	chr254	3008	IL11RA	protein_coding	1.42139	4.59696	-12.5053	3e-18	9.2e-17	31.0819
ENSG00000151611	chr255	7068	MMAA	protein_coding	0.826228	3.33794	-12.4658	4e-18	1.03e-16	31.0228
ENSG00000109458	chr256	7981	GAB1	protein_coding	0.946713	4.08092	-12.4723	4e-18	1.01e-16	30.9946
ENSG00000099998	chr257	4020	GGT5	protein_coding	3.84724	4.01289	-12.4539	4e-18	1.07e-16	30.9915
ENSG00000139263	chr258	4070	LRIG3	protein_coding	1.5067	6.59373	-12.512	3e-18	9e-17	30.9782
ENSG00000072195	chr259	10782	SPEG	protein_coding	1.38061	6.81562	-12.5022	3e-18	9.2e-17	30.9443
ENSG00000122642	chr260	3621	FKBP9	protein_coding	1.01818	7.93435	-12.4823	4e-18	9.8e-17	30.8813
ENSG00000160445	chr261	4259	ZER1	protein_coding	0.667056	5.65377	-12.4725	4e-18	1.01e-16	30.8573
ENSG00000196605	chr262	2016	ZNF846	protein_coding	1.27761	2.85987	-12.4025	5e-18	1.26e-16	30.817
ENSG00000245573	chr263	2324	BDNF-AS	antisense	2.69122	-0.102465	-12.6289	2e-18	6.2e-17	30.8137
ENSG00000019485	chr264	10730	PRDM11	protein_coding	1.18987	4.70896	-12.4337	4e-18	1.14e-16	30.8096
ENSG00000072840	chr265	6431	EVC	protein_coding	1.00829	6.22312	-12.4595	4e-18	1.05e-16	30.7958
ENSG00000135473	chr266	5372	PAN2	protein_coding	1.14803	4.50082	-12.4044	5e-18	1.26e-16	30.7264
ENSG00000178977	chr267	2082	LINC00324	lincRNA	2.9496	-1.03647	-12.7048	2e-18	5e-17	30.7
ENSG00000107902	chr268	1622	LHPP	protein_coding	1.28606	2.64326	-12.3568	5e-18	1.45e-16	30.658
ENSG00000182179	chr269	3299	UBA7	protein_coding	2.30076	4.3965	-12.3463	6e-18	1.51e-16	30.5828
ENSG00000257354	chr270	8693	AC048341.1	lincRNA	2.1212	3.50304	-12.2706	7e-18	1.92e-16	30.3634
ENSG00000228630	chr271	2421	HOTAIR	antisense	1.30993	4.7197	-12.3036	7e-18	1.73e-16	30.3493
ENSG00000187231	chr272	10615	SESTD1	protein_coding	0.987978	5.97886	-12.3247	6e-18	1.61e-16	30.338
ENSG00000111321	chr273	2327	LTBR	protein_coding	0.910999	6.09601	-12.2686	7e-18	1.93e-16	30.14
ENSG00000007944	chr274	2796	MYLIP	protein_coding	1.8654	3.09955	-12.1937	1e-17	2.45e-16	30.1044
ENSG00000163346	chr275	3212	PBXIP1	protein_coding	1.17901	5.46485	-12.2484	8e-18	2.06e-16	30.0994
ENSG00000137103	chr276	14112	TMEM8B	protein_coding	1.41374	4.13223	-12.2068	9e-18	2.35e-16	30.0885
ENSG00000124098	chr277	3046	FAM210B	protein_coding	0.779117	5.46865	-12.2343	8e-18	2.16e-16	30.0413
ENSG00000188060	chr278	1950	RAB42	protein_coding	1.55404	1.54036	-12.2136	9e-18	2.31e-16	30.0263
ENSG00000148655	chr279	3923	LRMDA	protein_coding	3.04457	-0.263577	-12.3934	5e-18	1.3e-16	30.0185
ENSG00000162687	chr280	6094	KCNT2	protein_coding	3.1945	3.31609	-12.1669	1.1e-17	2.67e-16	30.0043
ENSG00000204852	chr281	4209	TCTN1	protein_coding	0.901218	4.49	-12.1919	1e-17	2.46e-16	29.985
ENSG00000131669	chr282	2026	NINJ1	protein_coding	1.27065	4.53529	-12.1828	1e-17	2.54e-16	29.9372
ENSG00000064601	chr283	3056	CTSA	protein_coding	0.800297	7.07193	-12.1914	1e-17	2.47e-16	29.8582
ENSG00000197776	chr284	2691	KLHDC1	protein_coding	1.64069	1.58601	-12.1575	1.1e-17	2.74e-16	29.8266
ENSG00000101417	chr285	5684	PXMP4	protein_coding	1.03494	3.34981	-12.1151	1.3e-17	3.1e-16	29.8177
ENSG00000153250	chr286	4273	RBMS1	protein_coding	0.665478	6.89314	-12.1655	1.1e-17	2.68e-16	29.767
ENSG00000119938	chr287	2524	PPP1R3C	protein_coding	1.84082	6.03234	-12.1461	1.1e-17	2.84e-16	29.7428
ENSG00000171812	chr288	4670	COL8A2	protein_coding	3.38512	3.92642	-12.0811	1.4e-17	3.46e-16	29.7171
ENSG00000185432	chr289	4076	METTL7A	protein_coding	5.23654	3.07633	-12.127	1.2e-17	3e-16	29.6655
ENSG00000137414	chr290	4677	FAM8A1	protein_coding	1.04456	6.05812	-12.1308	1.2e-17	2.97e-16	29.6652
ENSG00000175938	chr291	2206	ORAI3	protein_coding	1.2128	2.57408	-12.0644	1.5e-17	3.64e-16	29.6545
ENSG00000166033	chr292	2120	HTRA1	protein_coding	1.99142	9.26357	-12.1095	1.3e-17	3.15e-16	29.6219
ENSG00000162944	chr293	5827	RFTN2	protein_coding	2.35988	2.13809	-12.07	1.5e-17	3.58e-16	29.5802
ENSG00000145687	chr294	8780	SSBP2	protein_coding	1.36703	4.5255	-12.0554	1.6e-17	3.74e-16	29.5257
ENSG00000214655	chr295	6075	ZSWIM8	protein_coding	0.649948	6.18681	-12.0941	1.4e-17	3.31e-16	29.525
ENSG00000071246	chr296	5728	VASH1	protein_coding	1.47437	4.31497	-12.0341	1.7e-17	3.98e-16	29.4595
ENSG00000117643	chr297	4647	MAN1C1	protein_coding	4.26955	2.18239	-12.0676	1.5e-17	3.6e-16	29.4385
ENSG00000164932	chr298	1271	CTHRC1	protein_coding	2.5497	5.64779	-12.0388	1.7e-17	3.92e-16	29.4368
ENSG00000155287	chr299	1451	SLC25A28	protein_coding	0.666191	4.31834	-12.021	1.8e-17	4.14e-16	29.397
ENSG00000099330	chr300	1485	OCEL1	protein_coding	1.11814	2.56933	-11.9792	2e-17	4.71e-16	29.3637
ENSG00000245532	chr301	22743	NEAT1	lincRNA	1.72906	8.35407	-12.0419	1.6e-17	3.88e-16	29.3592
ENSG00000087157	chr302	3062	PGS1	protein_coding	0.499944	4.67763	-12.0149	1.8e-17	4.21e-16	29.3328
ENSG00000107821	chr303	1913	KAZALD1	protein_coding	1.97488	4.79807	-11.9958	1.9e-17	4.47e-16	29.3315
ENSG00000107679	chr304	14010	PLEKHA1	protein_coding	0.848681	6.00874	-12.0167	1.8e-17	4.19e-16	29.2639
ENSG00000213949	chr305	10757	ITGA1	protein_coding	2.62541	6.41115	-12.0089	1.8e-17	4.29e-16	29.2535
ENSG00000112561	chr306	2595	TFEB	protein_coding	1.25462	2.58051	-11.9454	2.3e-17	5.23e-16	29.2451
ENSG00000111058	chr307	9254	ACSS3	protein_coding	2.18262	2.3812	-11.9504	2.3e-17	5.17e-16	29.2301
ENSG00000205978	chr308	7857	NYNRIN	protein_coding	1.16085	6.13105	-12.0041	1.9e-17	4.36e-16	29.2153
ENSG00000112769	chr309	6547	LAMA4	protein_coding	3.06722	6.81385	-11.9918	1.9e-17	4.52e-16	29.2045
ENSG00000135452	chr310	3434	TSPAN31	protein_coding	0.762983	4.46942	-11.9481	2.3e-17	5.2e-16	29.1352
ENSG00000124212	chr311	5579	PTGIS	protein_coding	3.15068	5.53799	-11.9286	2.4e-17	5.5e-16	29.1036
ENSG00000073605	chr312	4655	GSDMB	protein_coding	1.36747	3.10974	-11.8965	2.7e-17	6.07e-16	29.0742
ENSG00000175745	chr313	3841	NR2F1	protein_coding	3.07356	5.05004	-11.9045	2.6e-17	5.91e-16	29.0475
ENSG00000005243	chr314	895	COPZ2	protein_coding	1.52436	5.71564	-11.9429	2.3e-17	5.27e-16	29.047
ENSG00000204257	chr315	1735	HLA-DMA	protein_coding	2.02251	1.27382	-11.9414	2.3e-17	5.29e-16	29.0103
ENSG00000168938	chr316	1380	PPIC	protein_coding	1.24066	5.96929	-11.9272	2.4e-17	5.52e-16	28.9579
ENSG00000067445	chr317	4647	TRO	protein_coding	0.885626	5.83088	-11.9259	2.5e-17	5.53e-16	28.9506
ENSG00000161048	chr318	4988	NAPEPLD	protein_coding	0.806651	3.53702	-11.8667	3e-17	6.7e-16	28.9398
ENSG00000105227	chr319	5502	PRX	protein_coding	1.31367	2.30142	-11.8524	3.2e-17	7.01e-16	28.91
ENSG00000108176	chr320	1201	DNAJC12	protein_coding	2.57486	-0.0228762	-12.0249	1.7e-17	4.1e-16	28.9086
ENSG00000137752	chr321	2001	CASP1	protein_coding	3.18311	0.24247	-12.0012	1.9e-17	4.39e-16	28.8817
ENSG00000152463	chr322	1767	OLAH	protein_coding	4.21613	-1.21033	-12.1213	1.2e-17	3.05e-16	28.8719
ENSG00000274180	chr323	4931	NATD1	protein_coding	1.64779	3.69563	-11.8189	3.6e-17	7.82e-16	28.7696
ENSG00000109046	chr324	5139	WSB1	protein_coding	0.991811	7.36988	-11.8608	3.1e-17	6.83e-16	28.7025
ENSG00000050426	chr325	2948	LETMD1	protein_coding	0.703518	5.13588	-11.8328	3.4e-17	7.47e-16	28.6667
ENSG00000182095	chr326	10572	TNRC18	protein_coding	0.889804	7.02062	-11.8492	3.2e-17	7.08e-16	28.6568
ENSG00000173818	chr327	2815	ENDOV	protein_coding	0.703626	3.51798	-11.785	4e-17	8.71e-16	28.6517
ENSG00000259071	chr328	446	AL359397.2	lincRNA	1.99771	0.876276	-11.8454	3.3e-17	7.15e-16	28.6241
ENSG00000158079	chr329	4517	PTPDC1	protein_coding	0.792421	4.25832	-11.7955	3.9e-17	8.42e-16	28.6197
ENSG00000231231	chr330	608	LINC01423	lincRNA	4.9535	-1.01051	-12.0292	1.7e-17	4.04e-16	28.5624
ENSG00000119711	chr331	5499	ALDH6A1	protein_coding	1.51691	3.99023	-11.762	4.4e-17	9.39e-16	28.5365
ENSG00000119636	chr332	3106	BBOF1	protein_coding	1.21269	2.9213	-11.7253	5e-17	1.053e-15	28.4831
ENSG00000253304	chr333	2553	TMEM200B	protein_coding	0.840333	4.33354	-11.7466	4.6e-17	9.87e-16	28.4346
ENSG00000100201	chr334	6441	DDX17	protein_coding	0.765092	9.41598	-11.7666	4.3e-17	9.25e-16	28.4258
ENSG00000142233	chr335	2426	NTN5	protein_coding	2.69881	-0.947642	-11.9714	2.1e-17	4.82e-16	28.4068
ENSG00000264672	chr336	1000	SEPT4-AS1	antisense	3.72541	-1.65443	-12.0202	1.8e-17	4.14e-16	28.3811
ENSG00000168675	chr337	8633	LDLRAD4	protein_coding	2.2206	3.97404	-11.711	5.2e-17	1.105e-15	28.3744
ENSG00000100100	chr338	3030	PIK3IP1	protein_coding	2.66688	2.40546	-11.6956	5.5e-17	1.163e-15	28.3484
ENSG00000184381	chr339	3271	PLA2G6	protein_coding	1.51885	2.50531	-11.6838	5.8e-17	1.21e-15	28.3324
ENSG00000080503	chr340	7061	SMARCA2	protein_coding	0.556441	6.62391	-11.7558	4.5e-17	9.58e-16	28.325
ENSG00000090581	chr341	2400	GNPTG	protein_coding	0.878935	4.83653	-11.7064	5.3e-17	1.122e-15	28.2521
ENSG00000163602	chr342	7215	RYBP	protein_coding	1.0321	6.17194	-11.7297	4.9e-17	1.038e-15	28.2471
ENSG00000138380	chr343	5938	CARF	protein_coding	1.54138	3.16071	-11.6396	6.7e-17	1.388e-15	28.1779
ENSG00000174456	chr344	2204	C12orf76	protein_coding	0.896097	2.5858	-11.6222	7.2e-17	1.468e-15	28.123
ENSG00000020181	chr345	6270	ADGRA2	protein_coding	1.98939	6.46087	-11.6558	6.4e-17	1.32e-15	27.9922
ENSG00000196569	chr346	9687	LAMA2	protein_coding	3.12333	5.92037	-11.6207	7.2e-17	1.475e-15	27.9914
ENSG00000049089	chr347	2887	COL9A2	protein_coding	4.09909	2.74287	-11.5968	7.9e-17	1.596e-15	27.9883
ENSG00000164010	chr348	3949	ERMAP	protein_coding	0.849249	4.16717	-11.5971	7.8e-17	1.596e-15	27.9301
ENSG00000139899	chr349	2346	CBLN3	protein_coding	1.62388	2.38963	-11.5455	9.4e-17	1.875e-15	27.8387
ENSG00000065029	chr350	4651	ZNF76	protein_coding	0.640823	4.40881	-11.5739	8.5e-17	1.714e-15	27.8129
ENSG00000102401	chr351	3730	ARMCX3	protein_coding	0.635317	6.93837	-11.6083	7.5e-17	1.536e-15	27.801
ENSG00000178761	chr352	4706	FAM219B	protein_coding	0.478176	5.85918	-11.5902	8e-17	1.63e-15	27.7535
ENSG00000049323	chr353	6333	LTBP1	protein_coding	1.61194	8.88491	-11.5799	8.3e-17	1.682e-15	27.7397
ENSG00000100802	chr354	3354	C14orf93	protein_coding	0.818129	2.51837	-11.5106	1.07e-16	2.104e-15	27.7323
ENSG00000151617	chr355	4150	EDNRA	protein_coding	1.8533	5.17197	-11.5509	9.3e-17	1.843e-15	27.6871
ENSG00000054965	chr356	7296	FAM168A	protein_coding	0.399769	6.56485	-11.5704	8.6e-17	1.729e-15	27.665
ENSG00000180694	chr357	4997	TMEM64	protein_coding	1.39508	5.89662	-11.5485	9.3e-17	1.857e-15	27.6199
ENSG00000128656	chr358	2447	CHN1	protein_coding	1.96884	3.81028	-11.486	1.17e-16	2.279e-15	27.5995
ENSG00000120594	chr359	12468	PLXDC2	protein_coding	2.47512	4.47955	-11.4872	1.16e-16	2.273e-15	27.5722
ENSG00000168216	chr360	3578	LMBRD1	protein_coding	0.720121	5.08315	-11.5074	1.08e-16	2.126e-15	27.5133
ENSG00000159761	chr361	1719	C16orf86	protein_coding	2.49078	-0.481003	-11.6413	6.7e-17	1.382e-15	27.4918
ENSG00000114126	chr362	9857	TFDP2	protein_coding	0.924002	5.2236	-11.495	1.13e-16	2.215e-15	27.4516
ENSG00000134532	chr363	6975	SOX5	protein_coding	2.61654	0.749367	-11.5009	1.11e-16	2.173e-15	27.3978
ENSG00000148814	chr364	6374	LRRC27	protein_coding	0.845172	2.86721	-11.4129	1.51e-16	2.871e-15	27.3833
ENSG00000118689	chr365	7341	FOXO3	protein_coding	0.92663	6.10096	-11.4851	1.17e-16	2.282e-15	27.376
ENSG00000113384	chr366	2721	GOLPH3	protein_coding	0.409537	6.98977	-11.4775	1.2e-16	2.335e-15	27.3333
ENSG00000164830	chr367	4501	OXR1	protein_coding	0.893522	5.84416	-11.4692	1.24e-16	2.394e-15	27.3304
ENSG00000177565	chr368	7948	TBL1XR1	protein_coding	0.890782	7.54554	-11.4577	1.29e-16	2.487e-15	27.2702
ENSG00000258727	chr369	3243	AL135999.1	antisense	1.58699	3.16256	-11.3665	1.79e-16	3.323e-15	27.2187
ENSG00000107537	chr370	1829	PHYH	protein_coding	0.763441	4.10766	-11.3917	1.63e-16	3.068e-15	27.1957
ENSG00000058091	chr371	5163	CDK14	protein_coding	1.15482	5.91616	-11.4303	1.42e-16	2.71e-15	27.1876
ENSG00000166046	chr372	3198	TCP11L2	protein_coding	1.60417	2.66793	-11.3526	1.88e-16	3.467e-15	27.1759
ENSG00000196139	chr373	1807	AKR1C3	protein_coding	3.6265	2.73349	-11.3625	1.81e-16	3.363e-15	27.1534
ENSG00000063180	chr374	1844	CA11	protein_coding	2.15159	1.86577	-11.3591	1.83e-16	3.401e-15	27.1467
ENSG00000169964	chr375	3071	TMEM42	protein_coding	0.86955	3.79892	-11.3648	1.8e-16	3.339e-15	27.1388
ENSG00000165802	chr376	3577	NSMF	protein_coding	1.30948	6.3248	-11.4185	1.48e-16	2.818e-15	27.1297
ENSG00000133142	chr377	1571	TCEAL4	protein_coding	1.4366	6.80931	-11.4119	1.52e-16	2.879e-15	27.1051
ENSG00000060718	chr378	7327	COL11A1	protein_coding	1.68652	10.3489	-11.3853	1.67e-16	3.132e-15	27.0961
ENSG00000232859	chr379	2824	LYRM9	protein_coding	1.22023	2.13192	-11.3171	2.13e-16	3.878e-15	27.0349
ENSG00000136205	chr380	7618	TNS3	protein_coding	2.1566	8.59356	-11.3788	1.71e-16	3.196e-15	27.0213
ENSG00000179954	chr381	4845	SSC5D	protein_coding	2.32887	5.11229	-11.3559	1.86e-16	3.433e-15	27.0189
ENSG00000142082	chr382	2627	SIRT3	protein_coding	0.64189	3.73412	-11.3252	2.07e-16	3.785e-15	26.9966
ENSG00000010626	chr383	1628	LRRC23	protein_coding	1.06782	2.07913	-11.2938	2.32e-16	4.185e-15	26.9535
ENSG00000113916	chr384	4178	BCL6	protein_coding	1.26596	5.2266	-11.32	2.11e-16	3.85e-15	26.8518
ENSG00000271857	chr385	927	AL096865.1	antisense	2.46497	-0.22144	-11.4031	1.57e-16	2.958e-15	26.8437
ENSG00000142046	chr386	1843	TMEM91	protein_coding	1.4992	1.28056	-11.2941	2.32e-16	4.185e-15	26.8297
ENSG00000245060	chr387	1871	LINC00847	lincRNA	0.780627	3.11035	-11.2587	2.63e-16	4.7e-15	26.8127
ENSG00000175215	chr388	4795	CTDSP2	protein_coding	0.641511	7.87583	-11.3255	2.07e-16	3.785e-15	26.8022
ENSG00000169926	chr389	6825	KLF13	protein_coding	1.1854	6.24591	-11.3222	2.09e-16	3.823e-15	26.7888
ENSG00000149212	chr390	9558	SESN3	protein_coding	3.05203	5.6211	-11.2837	2.4e-16	4.336e-15	26.7768
ENSG00000230630	chr391	2538	DNM3OS	antisense	1.45777	6.01311	-11.3055	2.22e-16	4.03e-15	26.7484
ENSG00000172465	chr392	1201	TCEAL1	protein_coding	1.29666	4.43548	-11.2798	2.44e-16	4.38e-15	26.7418
ENSG00000123836	chr393	7094	PFKFB2	protein_coding	0.745331	3.72027	-11.2462	2.75e-16	4.892e-15	26.7265
ENSG00000204261	chr394	1267	PSMB8-AS1	lincRNA	1.75877	0.533393	-11.3072	2.21e-16	4.013e-15	26.6973
ENSG00000185100	chr395	2600	ADSSL1	protein_coding	1.82682	1.72664	-11.2177	3.05e-16	5.35e-15	26.6511
ENSG00000133247	chr396	2308	KMT5C	protein_coding	1.34747	1.7033	-11.2164	3.06e-16	5.37e-15	26.6417
ENSG00000182220	chr397	3593	ATP6AP2	protein_coding	0.624624	7.5504	-11.2746	2.49e-16	4.454e-15	26.613
ENSG00000130813	chr398	2140	C19orf66	protein_coding	0.917475	4.21768	-11.2292	2.92e-16	5.164e-15	26.6119
ENSG00000089060	chr399	3289	SLC8B1	protein_coding	0.900214	4.29843	-11.2274	2.94e-16	5.187e-15	26.5799
ENSG00000183513	chr400	1754	COA5	protein_coding	0.772549	3.95899	-11.2146	3.08e-16	5.399e-15	26.5781
ENSG00000129757	chr401	1936	CDKN1C	protein_coding	2.42652	3.04123	-11.1773	3.53e-16	6.069e-15	26.5449
ENSG00000175155	chr402	5217	YPEL2	protein_coding	1.78472	3.76972	-11.1853	3.43e-16	5.932e-15	26.5378
ENSG00000177989	chr403	1722	ODF3B	protein_coding	3.03097	-1.12711	-11.4003	1.58e-16	2.985e-15	26.5371
ENSG00000263400	chr404	944	TMEM220-AS1	antisense	2.29061	-0.441774	-11.3498	1.9e-16	3.499e-15	26.5244
ENSG00000068697	chr405	1765	LAPTM4A	protein_coding	0.53099	8.23794	-11.237	2.84e-16	5.031e-15	26.4929
ENSG00000165124	chr406	12350	SVEP1	protein_coding	3.97814	6.6207	-11.2055	3.19e-16	5.558e-15	26.4829
ENSG00000104415	chr407	5190	WISP1	protein_coding	3.9642	2.93559	-11.1671	3.66e-16	6.273e-15	26.4604
ENSG00000173193	chr408	8437	PARP14	protein_coding	1.34192	5.99583	-11.22	3.02e-16	5.313e-15	26.4368
ENSG00000206503	chr409	1868	HLA-A	protein_coding	1.23892	7.70518	-11.2139	3.09e-16	5.408e-15	26.3993
ENSG00000107882	chr410	5001	SUFU	protein_coding	0.564838	4.74088	-11.1747	3.56e-16	6.12e-15	26.3382
ENSG00000163482	chr411	4933	STK36	protein_coding	0.86075	4.94664	-11.1651	3.68e-16	6.311e-15	26.2966
ENSG00000108821	chr412	6727	COL1A1	protein_coding	2.09212	14.2979	-11.123	4.29e-16	7.223e-15	26.2846
ENSG00000083750	chr413	2061	RRAGB	protein_coding	0.752604	3.74653	-11.1233	4.28e-16	7.22e-15	26.2725
ENSG00000137573	chr414	5710	SULF1	protein_coding	2.21656	9.57215	-11.1618	3.73e-16	6.376e-15	26.2699
ENSG00000234745	chr415	1547	HLA-B	protein_coding	1.65225	7.42717	-11.1784	3.51e-16	6.052e-15	26.2687
ENSG00000164096	chr416	2960	C4orf3	protein_coding	0.531676	6.49675	-11.1787	3.51e-16	6.051e-15	26.2607
ENSG00000006756	chr417	5159	ARSD	protein_coding	0.80929	4.82072	-11.1602	3.75e-16	6.406e-15	26.2599
ENSG00000109906	chr418	4427	ZBTB16	protein_coding	7.15898	1.73207	-11.1818	3.47e-16	5.995e-15	26.1127
ENSG00000117616	chr419	3034	RSRP1	protein_coding	1.09634	5.73881	-11.1267	4.23e-16	7.14e-15	26.1047
ENSG00000163879	chr420	3539	DNALI1	protein_coding	1.40353	2.37718	-11.047	5.65e-16	9.288e-15	26.0893
ENSG00000124875	chr421	1718	CXCL6	protein_coding	4.72371	2.61546	-11.0658	5.28e-16	8.692e-15	26.0816
ENSG00000173599	chr422	4192	PC	protein_coding	1.75695	5.16492	-11.1018	4.63e-16	7.724e-15	26.0609
ENSG00000005882	chr423	3440	PDK2	protein_coding	1.03989	4.15154	-11.0736	5.13e-16	8.464e-15	26.0568
ENSG00000148700	chr424	4337	ADD3	protein_coding	0.915341	6.91824	-11.1147	4.42e-16	7.4e-15	26.0329
ENSG00000267680	chr425	3980	ZNF224	protein_coding	0.842316	4.3709	-11.0738	5.12e-16	8.464e-15	26.0318
ENSG00000189184	chr426	5906	PCDH18	protein_coding	1.77252	7.45029	-11.0972	4.71e-16	7.847e-15	25.9779
ENSG00000117139	chr427	10341	KDM5B	protein_coding	0.539048	7.08646	-11.093	4.78e-16	7.952e-15	25.9496
ENSG00000160325	chr428	2880	CACFD1	protein_coding	0.859401	3.37007	-11.0172	6.29e-16	1.0271e-14	25.9294
ENSG00000132424	chr429	5189	PNISR	protein_coding	0.868142	6.66035	-11.0856	4.91e-16	8.152e-15	25.925
ENSG00000135828	chr430	4238	RNASEL	protein_coding	0.977416	4.05345	-11.0307	5.99e-16	9.806e-15	25.9152
ENSG00000100767	chr431	5912	PAPLN	protein_coding	4.20428	3.83998	-10.9863	7.04e-16	1.1342e-14	25.8731
ENSG00000161202	chr432	5335	DVL3	protein_coding	0.548984	6.9802	-11.0701	5.19e-16	8.565e-15	25.8658
ENSG00000188580	chr433	3115	NKAIN2	protein_coding	4.90257	-0.780831	-11.1637	3.7e-16	6.338e-15	25.8397
ENSG00000135205	chr434	3333	CCDC146	protein_coding	2.31475	1.27097	-11.0156	6.33e-16	1.0319e-14	25.8317
ENSG00000278981	chr435	1619	AC079298.1	antisense	3.46037	-2.04952	-11.2814	2.43e-16	4.363e-15	25.8148
ENSG00000133678	chr436	2154	TMEM254	protein_coding	0.472557	4.09656	-10.9891	6.96e-16	1.1236e-14	25.7503
ENSG00000184949	chr437	10322	FAM227A	protein_coding	1.60925	1.14859	-10.9842	7.09e-16	1.142e-14	25.7295
ENSG00000223930	chr438	2100	AC109779.1	lincRNA	3.8265	-0.999389	-11.1308	4.17e-16	7.047e-15	25.6925
ENSG00000102878	chr439	1839	HSF4	protein_coding	2.20555	0.473049	-11.0021	6.65e-16	1.077e-14	25.6391
ENSG00000204264	chr440	2373	PSMB8	protein_coding	0.98913	4.54148	-10.9681	7.52e-16	1.1986e-14	25.6242
ENSG00000125772	chr441	6649	GPCPD1	protein_coding	0.749645	5.02356	-10.9789	7.23e-16	1.1597e-14	25.6215
ENSG00000089335	chr442	3839	ZNF302	protein_coding	0.773431	4.83959	-10.971	7.44e-16	1.1889e-14	25.6086
ENSG00000128274	chr443	2321	A4GALT	protein_coding	2.02427	3.55377	-10.9184	9e-16	1.4078e-14	25.6065
ENSG00000188997	chr444	3585	KCTD21	protein_coding	0.575057	4.33776	-10.9507	8.01e-16	1.2689e-14	25.5799
ENSG00000128335	chr445	2685	APOL2	protein_coding	1.03891	5.57156	-10.9776	7.26e-16	1.163e-14	25.5749
ENSG00000181666	chr446	3472	HKR1	protein_coding	0.611133	4.54069	-10.9508	8e-16	1.2689e-14	25.5652
ENSG00000135185	chr447	1273	TMEM243	protein_coding	0.688065	3.88958	-10.9272	8.72e-16	1.3682e-14	25.556
ENSG00000173531	chr448	4152	MST1	protein_coding	1.75478	1.35646	-10.9234	8.84e-16	1.3861e-14	25.5552
ENSG00000150477	chr449	5881	KIAA1328	protein_coding	0.828332	2.96781	-10.8902	9.98e-16	1.5426e-14	25.511
ENSG00000125384	chr450	2383	PTGER2	protein_coding	3.17203	3.27249	-10.8749	1.055e-15	1.621e-14	25.4758
ENSG00000065717	chr451	2705	TLE2	protein_coding	4.19112	0.913964	-10.9428	8.24e-16	1.3021e-14	25.4672
ENSG00000271614	chr452	3632	ATP2B1-AS1	lincRNA	2.46294	0.0740584	-10.9797	7.21e-16	1.1575e-14	25.4634
ENSG00000160323	chr453	4934	ADAMTS13	protein_coding	1.8325	1.60979	-10.8877	1.007e-15	1.5538e-14	25.4519
ENSG00000110066	chr454	5837	KMT5B	protein_coding	0.505706	5.63248	-10.9476	8.1e-16	1.2808e-14	25.4501
ENSG00000175287	chr455	2133	PHYHD1	protein_coding	1.75816	2.16251	-10.8578	1.123e-15	1.7105e-14	25.4092
ENSG00000100439	chr456	3366	ABHD4	protein_coding	1.15634	6.06202	-10.9363	8.44e-16	1.3288e-14	25.3963
ENSG00000172292	chr457	7217	CERS6	protein_coding	0.877258	6.06572	-10.9295	8.65e-16	1.3596e-14	25.3734
ENSG00000251562	chr458	8708	MALAT1	lincRNA	1.33806	8.87398	-10.9146	9.13e-16	1.42e-14	25.3449
ENSG00000132635	chr459	2016	PCED1A	protein_coding	0.905396	4.11477	-10.874	1.058e-15	1.6248e-14	25.3382
ENSG00000138336	chr460	9288	TET1	protein_coding	1.14739	3.65005	-10.8567	1.127e-15	1.7157e-14	25.3209
ENSG00000125846	chr461	4060	ZNF133	protein_coding	0.575027	4.01449	-10.8645	1.095e-15	1.6732e-14	25.3102
ENSG00000248746	chr462	3084	ACTN3	protein_coding	2.86732	-2.18002	-11.1434	3.99e-16	6.768e-15	25.3042
ENSG00000011258	chr463	5382	MBTD1	protein_coding	0.788996	4.02609	-10.86	1.114e-15	1.6983e-14	25.2925
ENSG00000178026	chr464	2943	LRRC75B	protein_coding	1.28269	1.78032	-10.8174	1.301e-15	1.9551e-14	25.2455
ENSG00000267002	chr465	6025	AC060780.1	lincRNA	1.08752	2.81773	-10.8017	1.377e-15	2.0633e-14	25.2027
ENSG00000133106	chr466	4603	EPSTI1	protein_coding	2.59801	3.17456	-10.7979	1.396e-15	2.0899e-14	25.1956
ENSG00000198133	chr467	4068	TMEM229B	protein_coding	2.59735	-0.0991694	-10.9148	9.12e-16	1.42e-14	25.1859
ENSG00000232316	chr468	524	LINC02518	lincRNA	4.74745	-0.0261167	-10.9155	9.1e-16	1.4181e-14	25.1755
ENSG00000196199	chr469	4235	MPHOSPH8	protein_coding	0.412971	5.61738	-10.8704	1.072e-15	1.6422e-14	25.1662
ENSG00000086062	chr470	4201	B4GALT1	protein_coding	0.997031	7.85422	-10.8713	1.069e-15	1.6382e-14	25.1575
ENSG00000269994	chr471	2012	AL513318.2	lincRNA	1.91647	2.52218	-10.7726	1.532e-15	2.2712e-14	25.1105
ENSG00000157343	chr472	1254	ARMC12	protein_coding	2.36679	-0.560967	-10.9192	8.98e-16	1.4052e-14	25.1071
ENSG00000182575	chr473	5194	NXPH3	protein_coding	3.09424	1.7088	-10.7904	1.435e-15	2.1411e-14	25.105
ENSG00000164576	chr474	6226	SAP30L	protein_coding	0.683598	5.35415	-10.8475	1.166e-15	1.7684e-14	25.1009
ENSG00000169604	chr475	5859	ANTXR1	protein_coding	1.01885	8.37782	-10.8447	1.178e-15	1.7849e-14	25.076
ENSG00000106823	chr476	3253	ECM2	protein_coding	3.85724	3.41224	-10.7601	1.603e-15	2.3699e-14	25.0478
ENSG00000162878	chr477	2502	PKDCC	protein_coding	2.49967	3.53739	-10.7544	1.637e-15	2.4138e-14	25.0235
ENSG00000162745	chr478	3160	OLFML2B	protein_coding	2.6181	5.59711	-10.8083	1.345e-15	2.0158e-14	25.014
ENSG00000166997	chr479	1502	CNPY4	protein_coding	0.9245	4.67124	-10.7975	1.399e-15	2.0915e-14	25.0016
ENSG00000152154	chr480	1662	TMEM178A	protein_coding	2.75015	-0.624763	-10.8931	9.87e-16	1.5278e-14	24.9919
ENSG00000173517	chr481	19217	PEAK1	protein_coding	0.819533	7.72443	-10.826	1.261e-15	1.9027e-14	24.9876
ENSG00000165029	chr482	10494	ABCA1	protein_coding	2.53096	4.19946	-10.759	1.61e-15	2.3753e-14	24.9619
ENSG00000198663	chr483	6861	C6orf89	protein_coding	0.359651	7.20563	-10.8154	1.31e-15	1.9679e-14	24.9394
ENSG00000185885	chr484	855	IFITM1	protein_coding	3.01461	4.79697	-10.7335	1.767e-15	2.6012e-14	24.8686
ENSG00000198483	chr485	3342	ANKRD35	protein_coding	2.39056	0.310973	-10.7851	1.463e-15	2.179e-14	24.8427
ENSG00000182175	chr486	11350	RGMA	protein_coding	2.16544	2.40723	-10.6866	2.098e-15	3.0503e-14	24.7999
ENSG00000112210	chr487	4837	RAB23	protein_coding	1.23169	7.22681	-10.7686	1.554e-15	2.2993e-14	24.7721
ENSG00000149506	chr488	1954	ZP1	protein_coding	3.1323	-1.08398	-10.8318	1.234e-15	1.8659e-14	24.7626
ENSG00000120696	chr489	4734	KBTBD7	protein_coding	0.859272	3.5844	-10.6684	2.243e-15	3.2312e-14	24.6455
ENSG00000111319	chr490	3481	SCNN1A	protein_coding	5.97434	2.15769	-10.6908	2.066e-15	3.0085e-14	24.6449
ENSG00000185561	chr491	5971	TLCD2	protein_coding	1.50411	4.0208	-10.6711	2.221e-15	3.2075e-14	24.6446
ENSG00000228203	chr492	2954	RNF144A-AS1	processed_transcript	2.43249	0.161013	-10.6851	2.109e-15	3.0641e-14	24.5289
ENSG00000166292	chr493	1962	TMEM100	protein_coding	3.42046	1.70173	-10.6342	2.542e-15	3.605e-14	24.5251
ENSG00000114770	chr494	5921	ABCC5	protein_coding	0.891155	5.4532	-10.6899	2.073e-15	3.0156e-14	24.5204
ENSG00000180354	chr495	5937	MTURN	protein_coding	1.20835	4.76077	-10.6646	2.274e-15	3.2687e-14	24.5104
ENSG00000176971	chr496	1938	FIBIN	protein_coding	4.72681	3.73304	-10.6054	2.826e-15	3.9538e-14	24.5009
ENSG00000013523	chr497	5176	ANGEL1	protein_coding	0.517586	4.30587	-10.6506	2.394e-15	3.433e-14	24.4775
ENSG00000135315	chr498	5156	CEP162	protein_coding	1.08761	3.06692	-10.6041	2.84e-15	3.9636e-14	24.4771
ENSG00000100490	chr499	2982	CDKL1	protein_coding	1.71061	2.80507	-10.5984	2.9e-15	4.0411e-14	24.4713
ENSG00000100299	chr500	2050	ARSA	protein_coding	0.981009	4.92738	-10.6559	2.348e-15	3.3696e-14	24.4409
ENSG00000171408	chr501	5390	PDE7B	protein_coding	4.64971	3.24033	-10.5936	2.951e-15	4.0996e-14	24.4335
ENSG00000163521	chr502	2745	GLB1L	protein_coding	1.03373	2.21246	-10.5791	3.112e-15	4.2995e-14	24.4129
ENSG00000162645	chr503	3687	GBP2	protein_coding	3.50644	1.95217	-10.5955	2.931e-15	4.0776e-14	24.3874
ENSG00000204946	chr504	4452	ZNF783	protein_coding	0.670376	4.19814	-10.6164	2.714e-15	3.8173e-14	24.3864
ENSG00000196739	chr505	7790	COL27A1	protein_coding	1.23527	5.15188	-10.6354	2.531e-15	3.5943e-14	24.3569
ENSG00000178996	chr506	5218	SNX18	protein_coding	1.01681	5.53685	-10.6396	2.492e-15	3.5524e-14	24.3427
ENSG00000140396	chr507	8447	NCOA2	protein_coding	0.723625	5.32524	-10.6357	2.528e-15	3.5932e-14	24.3348
ENSG00000250644	chr508	4038	AC068580.4	protein_coding	3.24616	-0.476247	-10.6818	2.135e-15	3.0964e-14	24.307
ENSG00000178904	chr509	6015	DPY19L3	protein_coding	0.783552	6.20752	-10.6395	2.493e-15	3.5524e-14	24.3022
ENSG00000103479	chr510	4906	RBL2	protein_coding	0.668748	6.27113	-10.6321	2.562e-15	3.6245e-14	24.2711
ENSG00000221978	chr511	4452	CCNL2	protein_coding	0.727621	7.14661	-10.6309	2.573e-15	3.6374e-14	24.2639
ENSG00000064989	chr512	5223	CALCRL	protein_coding	3.31562	2.31633	-10.5402	3.591e-15	4.8963e-14	24.2364
ENSG00000123636	chr513	8289	BAZ2B	protein_coding	0.785234	4.82579	-10.5888	3.003e-15	4.1658e-14	24.2062
ENSG00000157570	chr514	4229	TSPAN18	protein_coding	4.79965	4.91929	-10.5282	3.754e-15	5.0912e-14	24.1989
ENSG00000110900	chr515	5505	TSPAN11	protein_coding	4.99252	2.39219	-10.5518	3.441e-15	4.7e-14	24.1967
ENSG00000132670	chr516	3725	PTPRA	protein_coding	0.373811	6.22716	-10.6094	2.785e-15	3.9021e-14	24.1865
ENSG00000078804	chr517	4184	TP53INP2	protein_coding	1.18909	6.07577	-10.6048	2.832e-15	3.9592e-14	24.1831
ENSG00000162496	chr518	1722	DHRS3	protein_coding	3.45515	3.16426	-10.5095	4.021e-15	5.4255e-14	24.1617
ENSG00000139631	chr519	2645	CSAD	protein_coding	1.64696	3.78782	-10.525	3.798e-15	5.1476e-14	24.1523
ENSG00000116774	chr520	2063	OLFML3	protein_coding	1.94816	6.60696	-10.5936	2.951e-15	4.0996e-14	24.1473
ENSG00000133138	chr521	5717	TBC1D8B	protein_coding	1.13995	5.59657	-10.5843	3.054e-15	4.232e-14	24.1241
ENSG00000185499	chr522	4170	MUC1	protein_coding	2.44042	2.85503	-10.4946	4.248e-15	5.6906e-14	24.1071
ENSG00000155254	chr523	3221	MARVELD1	protein_coding	0.801038	7.22698	-10.5827	3.072e-15	4.2509e-14	24.0865
ENSG00000109323	chr524	7444	MANBA	protein_coding	0.892926	4.87287	-10.5552	3.399e-15	4.6598e-14	24.0797
ENSG00000004399	chr525	7094	PLXND1	protein_coding	0.943914	8.33589	-10.5665	3.26e-15	4.4866e-14	24.0548
ENSG00000242861	chr526	348	AL591895.1	antisense	1.73871	-0.034937	-10.5804	3.098e-15	4.2836e-14	24.0461
ENSG00000227051	chr527	7583	C14orf132	protein_coding	1.59882	4.88766	-10.5374	3.628e-15	4.9431e-14	24.03
ENSG00000123342	chr528	3840	MMP19	protein_coding	1.87961	4.12617	-10.5009	4.151e-15	5.5792e-14	24.0248
ENSG00000183864	chr529	4561	TOB2	protein_coding	0.522378	6.10862	-10.5573	3.373e-15	4.6307e-14	23.998
ENSG00000225790	chr530	560	AC007953.1	lincRNA	2.90121	-2.25806	-10.7303	1.788e-15	2.629e-14	23.9774
ENSG00000230943	chr531	1879	LINC02541	lincRNA	4.96776	0.211331	-10.556	3.388e-15	4.6485e-14	23.9757
ENSG00000244754	chr532	9427	N4BP2L2	protein_coding	0.787193	6.16614	-10.5298	3.732e-15	5.069e-14	23.9055
ENSG00000135365	chr533	8954	PHF21A	protein_coding	0.607484	4.99018	-10.5097	4.018e-15	5.4243e-14	23.896
ENSG00000143554	chr534	4504	SLC27A3	protein_coding	1.38543	2.53487	-10.4356	5.28e-15	6.9598e-14	23.8931
ENSG00000005379	chr535	7483	TSPOAP1	protein_coding	1.72844	3.35541	-10.4471	5.061e-15	6.6912e-14	23.8701
ENSG00000224596	chr536	2878	ZMIZ1-AS1	antisense	3.42738	-0.162828	-10.5289	3.743e-15	5.0807e-14	23.8693
ENSG00000167740	chr537	1910	CYB5D2	protein_coding	0.907088	3.66091	-10.4524	4.962e-15	6.575e-14	23.8602
ENSG00000138834	chr538	5661	MAPK8IP3	protein_coding	0.811783	5.87898	-10.5114	3.994e-15	5.3959e-14	23.8438
ENSG00000184208	chr539	4975	C22orf46	protein_coding	0.626486	4.23759	-10.4584	4.854e-15	6.4456e-14	23.8137
ENSG00000178104	chr540	8824	PDE4DIP	protein_coding	0.996937	7.16352	-10.4996	4.171e-15	5.6014e-14	23.781
ENSG00000162407	chr541	3292	PLPP3	protein_coding	2.329	8.3415	-10.4899	4.322e-15	5.7788e-14	23.7742
ENSG00000196159	chr542	16123	FAT4	protein_coding	1.79749	5.91012	-10.485	4.4e-15	5.8699e-14	23.7705
ENSG00000169871	chr543	10952	TRIM56	protein_coding	0.637881	6.35477	-10.4903	4.315e-15	5.7736e-14	23.7488
ENSG00000166340	chr544	4649	TPP1	protein_coding	0.625488	6.51052	-10.4885	4.344e-15	5.8028e-14	23.737
ENSG00000171444	chr545	8257	MCC	protein_coding	1.29461	4.31269	-10.4396	5.203e-15	6.868e-14	23.7358
ENSG00000171105	chr546	8954	INSR	protein_coding	1.07974	4.20822	-10.424	5.511e-15	7.2319e-14	23.6842
ENSG00000079101	chr547	2449	CLUL1	protein_coding	4.1202	-1.36851	-10.5544	3.408e-15	4.6684e-14	23.6816
ENSG00000100342	chr548	3000	APOL1	protein_coding	2.8795	1.38773	-10.4023	5.971e-15	7.7615e-14	23.6784
ENSG00000109099	chr549	1861	PMP22	protein_coding	0.981041	6.14206	-10.4653	4.732e-15	6.2978e-14	23.6716
ENSG00000135506	chr550	3870	OS9	protein_coding	0.630046	7.70268	-10.4661	4.719e-15	6.2855e-14	23.6638
ENSG00000160703	chr551	4092	NLRX1	protein_coding	0.922255	4.36929	-10.4199	5.595e-15	7.3207e-14	23.6377
ENSG00000160219	chr552	4718	GAB3	protein_coding	1.34811	0.993564	-10.3923	6.195e-15	8.047e-14	23.6302
ENSG00000154309	chr553	4762	DISP1	protein_coding	0.898576	3.16326	-10.3757	6.588e-15	8.4958e-14	23.6229
ENSG00000168936	chr554	2810	TMEM129	protein_coding	0.762537	5.14956	-10.4301	5.389e-15	7.083e-14	23.5863
ENSG00000185201	chr555	892	IFITM2	protein_coding	1.52261	7.07158	-10.4388	5.218e-15	6.8836e-14	23.5612
ENSG00000204271	chr556	4835	SPIN3	protein_coding	0.866812	3.95645	-10.3833	6.407e-15	8.2858e-14	23.5608
ENSG00000198718	chr557	6375	TOGARAM1	protein_coding	0.5804	4.69296	-10.4104	5.796e-15	7.5615e-14	23.5608
ENSG00000206538	chr558	10400	VGLL3	protein_coding	1.29823	8.2116	-10.4291	5.408e-15	7.1019e-14	23.5399
ENSG00000083535	chr559	3154	PIBF1	protein_coding	0.601443	4.30478	-10.3821	6.433e-15	8.3137e-14	23.5102
ENSG00000270885	chr560	3205	RASL10B	protein_coding	2.11001	4.29774	-10.376	6.581e-15	8.4917e-14	23.5005
ENSG00000168487	chr561	4351	BMP1	protein_coding	1.17863	7.69181	-10.4205	5.584e-15	7.3118e-14	23.4965
ENSG00000140450	chr562	4072	ARRDC4	protein_coding	3.08788	5.1162	-10.3656	6.84e-15	8.8008e-14	23.4911
ENSG00000188338	chr563	2978	SLC38A3	protein_coding	2.77152	-1.27442	-10.4646	4.745e-15	6.3111e-14	23.4716
ENSG00000186340	chr564	5811	THBS2	protein_coding	2.57003	6.60407	-10.3917	6.209e-15	8.0592e-14	23.4578
ENSG00000232653	chr565	5329	GOLGA8N	protein_coding	1.99556	1.36539	-10.333	7.717e-15	9.816e-14	23.4463
ENSG00000185630	chr566	11321	PBX1	protein_coding	1.2869	5.10514	-10.3851	6.364e-15	8.2423e-14	23.4329
ENSG00000114473	chr567	3250	IQCG	protein_coding	0.851857	2.6824	-10.3076	8.477e-15	1.07066e-13	23.4168
ENSG00000090376	chr568	8663	IRAK3	protein_coding	2.32733	2.62902	-10.3026	8.636e-15	1.08608e-13	23.4101
ENSG00000233079	chr569	3146	LINC01755	lincRNA	3.53629	-1.53638	-10.4949	4.244e-15	5.6906e-14	23.3915
ENSG00000197448	chr570	2692	GSTK1	protein_coding	0.588604	6.00361	-10.3906	6.235e-15	8.0867e-14	23.3859
ENSG00000107742	chr571	5445	SPOCK2	protein_coding	2.75583	-1.16678	-10.454	4.933e-15	6.5413e-14	23.3682
ENSG00000267787	chr572	1976	AC027097.2	antisense	2.03505	-0.439081	-10.4036	5.943e-15	7.7313e-14	23.3573
ENSG00000124313	chr573	6037	IQSEC2	protein_coding	0.845058	3.85146	-10.3263	7.909e-15	1.00459e-13	23.343
ENSG00000162426	chr574	2784	SLC45A1	protein_coding	1.45703	1.07875	-10.3033	8.614e-15	1.08406e-13	23.3374
ENSG00000070444	chr575	4996	MNT	protein_coding	0.645667	4.63296	-10.3436	7.419e-15	9.4984e-14	23.3304
ENSG00000135407	chr576	2891	AVIL	protein_coding	2.52933	2.00851	-10.2837	9.262e-15	1.15182e-13	23.3098
ENSG00000159714	chr577	2261	ZDHHC1	protein_coding	1.25558	2.44397	-10.2632	9.994e-15	1.23251e-13	23.2659
ENSG00000170293	chr578	1174	CMTM8	protein_coding	1.65576	0.905157	-10.2888	9.089e-15	1.13337e-13	23.242
ENSG00000094631	chr579	5249	HDAC6	protein_coding	0.642765	5.51453	-10.3441	7.406e-15	9.4887e-14	23.2394
ENSG00000153832	chr580	3120	FBXO36	protein_coding	0.908718	2.38918	-10.2522	1.0412e-14	1.27871e-13	23.2252
ENSG00000139192	chr581	2344	TAPBPL	protein_coding	1.6079	2.43991	-10.251	1.0457e-14	1.28338e-13	23.2221
ENSG00000132329	chr582	910	RAMP1	protein_coding	3.24346	2.86982	-10.2464	1.0638e-14	1.30285e-13	23.2056
ENSG00000084674	chr583	14121	APOB	protein_coding	6.34019	0.346217	-10.3375	7.589e-15	9.6871e-14	23.1915
ENSG00000171703	chr584	2357	TCEA2	protein_coding	0.92491	3.88643	-10.2789	9.428e-15	1.16925e-13	23.1723
ENSG00000263465	chr585	4028	SRSF8	protein_coding	0.631975	5.31261	-10.3097	8.412e-15	1.06397e-13	23.1257
ENSG00000175395	chr586	4139	ZNF25	protein_coding	0.757713	4.43819	-10.2756	9.547e-15	1.18301e-13	23.1135
ENSG00000173681	chr587	6528	BCLAF3	protein_coding	0.826803	3.75616	-10.255	1.0305e-14	1.26641e-13	23.1037
ENSG00000091262	chr588	5747	ABCC6	protein_coding	3.11813	0.802942	-10.2639	9.97e-15	1.2303e-13	23.0992
ENSG00000144579	chr589	2638	CTDSP1	protein_coding	0.597579	6.01808	-10.3121	8.337e-15	1.05586e-13	23.0982
ENSG00000184939	chr590	4664	ZFP90	protein_coding	0.638802	5.09214	-10.2897	9.058e-15	1.13111e-13	23.0786
ENSG00000013441	chr591	3208	CLK1	protein_coding	1.16278	6.10471	-10.304	8.592e-15	1.08201e-13	23.0714
ENSG00000102359	chr592	6679	SRPX2	protein_coding	1.99094	5.6656	-10.2865	9.166e-15	1.14142e-13	23.0634
ENSG00000136003	chr593	3685	ISCU	protein_coding	0.500918	5.85232	-10.2982	8.777e-15	1.10071e-13	23.0539
ENSG00000198939	chr594	2429	ZFP2	protein_coding	2.19716	0.00579023	-10.2789	9.429e-15	1.16925e-13	23.0511
ENSG00000005206	chr595	3456	SPPL2B	protein_coding	0.73419	4.63439	-10.2692	9.775e-15	1.20706e-13	23.05
ENSG00000099622	chr596	3528	CIRBP	protein_coding	0.675543	7.14686	-10.3017	8.665e-15	1.08892e-13	23.0462
ENSG00000182580	chr597	4236	EPHB3	protein_coding	2.27117	2.88013	-10.2001	1.2632e-14	1.52604e-13	23.0323
ENSG00000140092	chr598	2423	FBLN5	protein_coding	2.40822	6.87596	-10.29	9.048e-15	1.13072e-13	23.0276
ENSG00000172037	chr599	5674	LAMB2	protein_coding	1.16715	9.024	-10.279	9.427e-15	1.16925e-13	23.014
ENSG00000113140	chr600	3701	SPARC	protein_coding	1.40084	12.5298	-10.2388	1.0942e-14	1.33638e-13	23.0016
ENSG00000179523	chr601	2863	EIF3J-DT	lincRNA	0.857241	2.41874	-10.1828	1.3471e-14	1.61749e-13	22.9712
ENSG00000243335	chr602	5951	KCTD7	protein_coding	0.557994	4.68055	-10.2501	1.0493e-14	1.28594e-13	22.9643
ENSG00000167766	chr603	4442	ZNF83	protein_coding	1.12321	5.22855	-10.2568	1.0236e-14	1.25882e-13	22.9613
ENSG00000119669	chr604	4157	IRF2BPL	protein_coding	0.805465	5.32547	-10.2624	1.0025e-14	1.23536e-13	22.9523
ENSG00000173821	chr605	21055	RNF213	protein_coding	0.810172	7.99862	-10.2713	9.697e-15	1.19917e-13	22.9522
ENSG00000163431	chr606	3970	LMOD1	protein_coding	2.60645	6.06189	-10.2442	1.0726e-14	1.31275e-13	22.8984
ENSG00000130363	chr607	6561	RSPH3	protein_coding	0.644731	3.90182	-10.2025	1.2523e-14	1.51393e-13	22.8777
ENSG00000139597	chr608	3046	N4BP2L1	protein_coding	2.71596	0.463728	-10.2083	1.2255e-14	1.48251e-13	22.8688
ENSG00000162804	chr609	8174	SNED1	protein_coding	5.32253	3.32051	-10.1654	1.4373e-14	1.71776e-13	22.867
ENSG00000142065	chr610	7489	ZFP14	protein_coding	0.976476	2.57344	-10.1538	1.5007e-14	1.78623e-13	22.8575
ENSG00000175066	chr611	9837	GK5	protein_coding	0.992054	5.81688	-10.2422	1.0806e-14	1.32066e-13	22.8513
ENSG00000072952	chr612	6155	MRVI1	protein_coding	2.78864	5.58408	-10.2182	1.1812e-14	1.43379e-13	22.8459
ENSG00000239779	chr613	2047	WBP1	protein_coding	1.09324	2.49548	-10.1474	1.5369e-14	1.8245e-13	22.8369
ENSG00000184226	chr614	28227	PCDH9	protein_coding	2.01155	5.07304	-10.2112	1.2125e-14	1.46882e-13	22.8341
ENSG00000245849	chr615	1242	RAD51-AS1	processed_transcript	1.311	2.37422	-10.1431	1.5618e-14	1.85155e-13	22.8286
ENSG00000160808	chr616	1012	MYL3	protein_coding	3.23779	-1.32386	-10.3196	8.11e-15	1.02859e-13	22.8153
ENSG00000114098	chr617	4790	ARMC8	protein_coding	0.458022	5.76526	-10.2321	1.1219e-14	1.3684e-13	22.8073
ENSG00000157240	chr618	6963	FZD1	protein_coding	1.58016	6.46936	-10.2295	1.1326e-14	1.37957e-13	22.7947
ENSG00000164056	chr619	2608	SPRY1	protein_coding	2.27791	3.57256	-10.1444	1.5546e-14	1.84422e-13	22.7906
ENSG00000138439	chr620	5763	FAM117B	protein_coding	0.932952	2.51108	-10.1352	1.6084e-14	1.90307e-13	22.7823
ENSG00000166734	chr621	3962	CASC4	protein_coding	0.569908	7.51815	-10.2263	1.146e-14	1.39393e-13	22.7716
ENSG00000165409	chr622	4566	TSHR	protein_coding	4.38151	0.630451	-10.185	1.3363e-14	1.60724e-13	22.7671
ENSG00000214021	chr623	5282	TTLL3	protein_coding	1.45686	4.44076	-10.1746	1.3891e-14	1.66347e-13	22.7598
ENSG00000174640	chr624	8774	SLCO2A1	protein_coding	3.50067	-1.87499	-10.3012	8.682e-15	1.09034e-13	22.7346
ENSG00000030582	chr625	2342	GRN	protein_coding	0.760248	7.53287	-10.2129	1.2046e-14	1.46018e-13	22.7222
ENSG00000127083	chr626	2449	OMD	protein_coding	5.59151	1.23789	-10.1815	1.3538e-14	1.62446e-13	22.7214
ENSG00000154114	chr627	5142	TBCEL	protein_coding	0.57259	5.01614	-10.1877	1.3229e-14	1.59277e-13	22.6973
ENSG00000167380	chr628	5972	ZNF226	protein_coding	0.511403	4.12134	-10.1547	1.4958e-14	1.7817e-13	22.6887
ENSG00000151498	chr629	3315	ACAD8	protein_coding	0.537493	4.39234	-10.1659	1.4347e-14	1.71573e-13	22.6875
ENSG00000119681	chr630	8567	LTBP2	protein_coding	1.56618	9.15092	-10.1849	1.3369e-14	1.60724e-13	22.6698
ENSG00000122035	chr631	1543	RASL11A	protein_coding	2.24797	0.432443	-10.1329	1.6225e-14	1.91848e-13	22.6337
ENSG00000158270	chr632	5742	COLEC12	protein_coding	3.26778	4.43137	-10.1144	1.7383e-14	2.04183e-13	22.6142
ENSG00000186376	chr633	5592	ZNF75D	protein_coding	0.600204	3.9348	-10.1249	1.6714e-14	1.97236e-13	22.5949
ENSG00000156042	chr634	6686	CFAP70	protein_coding	2.10144	0.528647	-10.1268	1.6595e-14	1.95956e-13	22.5907
ENSG00000134627	chr635	3759	PIWIL4	protein_coding	1.3247	1.17491	-10.079	1.9829e-14	2.30774e-13	22.5297
ENSG00000168899	chr636	689	VAMP5	protein_coding	0.778408	3.56718	-10.0935	1.8788e-14	2.19668e-13	22.5247
ENSG00000158292	chr637	4082	GPR153	protein_coding	1.85561	2.85567	-10.0641	2.0969e-14	2.43219e-13	22.5241
ENSG00000130635	chr638	8471	COL5A1	protein_coding	1.33616	10.805	-10.117	1.7212e-14	2.02576e-13	22.4853
ENSG00000284691	chr639	2582	AC073111.5	protein_coding	1.2376	0.944484	-10.0727	2.0304e-14	2.35991e-13	22.4808
ENSG00000214140	chr640	3372	PRCD	protein_coding	2.72762	-1.20244	-10.1935	1.2949e-14	1.56329e-13	22.4127
ENSG00000224660	chr641	5570	SH3BP5-AS1	antisense	1.15638	3.75684	-10.0581	2.1443e-14	2.47773e-13	22.3917
ENSG00000162032	chr642	2316	SPSB3	protein_coding	0.818192	4.00538	-10.0639	2.098e-14	2.43219e-13	22.3668
ENSG00000158863	chr643	4245	FAM160B2	protein_coding	0.632457	5.94017	-10.1144	1.7382e-14	2.04183e-13	22.3638
ENSG00000250903	chr644	8217	GMDS-DT	lincRNA	1.19705	1.63877	-10.0078	2.587e-14	2.9322e-13	22.3174
ENSG00000266904	chr645	2546	LINC00663	lincRNA	1.72636	0.162824	-10.071	2.0434e-14	2.37355e-13	22.3153
ENSG00000095066	chr646	2603	HOOK2	protein_coding	0.69676	3.34754	-10.0156	2.5129e-14	2.85371e-13	22.2761
ENSG00000124104	chr647	3106	SNX21	protein_coding	0.754649	4.42121	-10.0517	2.1963e-14	2.53294e-13	22.2685
ENSG00000058453	chr648	6656	CROCC	protein_coding	0.755033	4.31542	-10.0421	2.2758e-14	2.61279e-13	22.2487
ENSG00000124813	chr649	5877	RUNX2	protein_coding	1.19441	4.97218	-10.0615	2.1167e-14	2.45061e-13	22.236
ENSG00000130592	chr650	2640	LSP1	protein_coding	3.33498	2.86115	-9.97304	2.9464e-14	3.30375e-13	22.2069
ENSG00000173933	chr651	3029	RBM4	protein_coding	0.542336	4.01974	-10.0227	2.447e-14	2.79309e-13	22.2016
ENSG00000178498	chr652	3199	DTX3	protein_coding	0.841553	4.41912	-10.0331	2.3538e-14	2.69709e-13	22.1997
ENSG00000124370	chr653	836	MCEE	protein_coding	1.01432	3.29994	-9.98924	2.7732e-14	3.13323e-13	22.1908
ENSG00000142920	chr654	5848	AZIN2	protein_coding	1.42429	1.2155	-9.97993	2.8714e-14	3.23191e-13	22.1816
ENSG00000144152	chr655	4598	FBLN7	protein_coding	2.61749	0.0494769	-10.029	2.3901e-14	2.73339e-13	22.1799
ENSG00000159899	chr656	3686	NPR2	protein_coding	0.683986	5.78612	-10.0557	2.163e-14	2.49776e-13	22.1524
ENSG00000172057	chr657	2230	ORMDL3	protein_coding	0.553577	5.33082	-10.0433	2.266e-14	2.60489e-13	22.1354
ENSG00000110237	chr658	7853	ARHGEF17	protein_coding	0.902843	7.14709	-10.0514	2.1984e-14	2.53374e-13	22.1147
ENSG00000167106	chr659	4316	FAM102A	protein_coding	0.777773	4.92264	-10.0234	2.4407e-14	2.78775e-13	22.1088
ENSG00000183401	chr660	1408	CCDC159	protein_coding	1.0839	2.10411	-9.9456	3.265e-14	3.63589e-13	22.1062
ENSG00000155850	chr661	8080	SLC26A2	protein_coding	0.841502	5.72878	-10.0391	2.3016e-14	2.63899e-13	22.0853
ENSG00000244055	chr662	643	AC007566.1	antisense	2.07706	-0.16035	-10.0085	2.5803e-14	2.92649e-13	22.0587
ENSG00000203778	chr663	2543	FAM229B	protein_coding	0.958867	3.39964	-9.95402	3.1637e-14	3.52967e-13	22.0491
ENSG00000196358	chr664	4792	NTNG2	protein_coding	2.50142	0.295837	-9.97957	2.8753e-14	3.2342e-13	22.0321
ENSG00000117868	chr665	5960	ESYT2	protein_coding	0.465504	7.45149	-10.0253	2.4236e-14	2.76995e-13	22.0191
ENSG00000132003	chr666	4339	ZSWIM4	protein_coding	1.36867	3.13787	-9.93355	3.4157e-14	3.78465e-13	22.0052
ENSG00000171476	chr667	3203	HOPX	protein_coding	3.7935	3.41606	-9.90443	3.8094e-14	4.18042e-13	21.9441
ENSG00000150527	chr668	4392	MIA2	protein_coding	0.473563	4.83521	-9.97801	2.8921e-14	3.25109e-13	21.9367
ENSG00000179630	chr669	4262	LACC1	protein_coding	0.905407	2.87814	-9.90555	3.7936e-14	4.16964e-13	21.9246
ENSG00000113448	chr670	8232	PDE4D	protein_coding	1.20699	5.33657	-9.98641	2.8026e-14	3.16449e-13	21.9234
ENSG00000172986	chr671	3260	GXYLT2	protein_coding	1.52582	3.78054	-9.92627	3.5102e-14	3.87489e-13	21.9122
ENSG00000170145	chr672	9678	SIK2	protein_coding	0.648645	5.41722	-9.98438	2.824e-14	3.18458e-13	21.9072
ENSG00000197580	chr673	2930	BCO2	protein_coding	2.00223	-0.294431	-9.97159	2.9624e-14	3.31966e-13	21.9022
ENSG00000165028	chr674	1752	NIPSNAP3B	protein_coding	2.05566	0.256056	-9.94145	3.3162e-14	3.68591e-13	21.8919
ENSG00000090339	chr675	3252	ICAM1	protein_coding	2.31361	4.30669	-9.91351	3.682e-14	4.05198e-13	21.8505
ENSG00000242259	chr676	3350	C22orf39	protein_coding	0.58308	4.06846	-9.92133	3.5757e-14	3.93989e-13	21.8205
ENSG00000151117	chr677	3595	TMEM86A	protein_coding	1.83083	0.0902674	-9.92202	3.5664e-14	3.93209e-13	21.8048
ENSG00000139651	chr678	8578	ZNF740	protein_coding	0.485666	4.94824	-9.94413	3.283e-14	3.65364e-13	21.7943
ENSG00000223745	chr679	2973	CCDC18-AS1	processed_transcript	1.42097	3.15389	-9.87033	4.3291e-14	4.68881e-13	21.7816
ENSG00000179364	chr680	6365	PACS2	protein_coding	0.519941	5.82942	-9.95331	3.1721e-14	3.53685e-13	21.7653
ENSG00000162384	chr681	1912	C1orf123	protein_coding	0.533133	5.03941	-9.93062	3.4534e-14	3.81936e-13	21.7351
ENSG00000172006	chr682	4029	ZNF554	protein_coding	0.952295	2.05345	-9.84251	4.8055e-14	5.16702e-13	21.7267
ENSG00000123096	chr683	4348	SSPN	protein_coding	1.49786	4.27474	-9.89044	4.0145e-14	4.37736e-13	21.7135
ENSG00000130023	chr684	2206	ERMARD	protein_coding	0.619754	4.26406	-9.89625	3.928e-14	4.2962e-13	21.7082
ENSG00000163815	chr685	936	CLEC3B	protein_coding	3.93399	5.26628	-9.84636	4.7367e-14	5.10222e-13	21.6443
ENSG00000181004	chr686	3431	BBS12	protein_coding	0.752078	2.7085	-9.82671	5.0993e-14	5.43365e-13	21.6388
ENSG00000182183	chr687	1992	SHISAL2A	protein_coding	3.09825	-2.04838	-10.0183	2.4876e-14	2.83221e-13	21.6282
ENSG00000132793	chr688	4363	LPIN3	protein_coding	1.7273	4.94807	-9.88204	4.1431e-14	4.50099e-13	21.6213
ENSG00000186868	chr689	6816	MAPT	protein_coding	1.44397	0.72465	-9.83644	4.9164e-14	5.26718e-13	21.5935
ENSG00000006534	chr690	5884	ALDH3B1	protein_coding	1.54219	4.65904	-9.87826	4.2022e-14	4.55685e-13	21.5923
ENSG00000110931	chr691	5598	CAMKK2	protein_coding	0.417139	5.95207	-9.90436	3.8104e-14	4.18042e-13	21.575
ENSG00000196998	chr692	2610	WDR45	protein_coding	0.699996	4.90945	-9.87633	4.2327e-14	4.58718e-13	21.5651
ENSG00000176222	chr693	1851	ZNF404	protein_coding	1.38042	2.08486	-9.78629	5.9359e-14	6.25024e-13	21.5201
ENSG00000144857	chr694	5750	BOC	protein_coding	2.02863	4.27832	-9.82705	5.0928e-14	5.42999e-13	21.5127
ENSG00000223891	chr695	1563	OSER1-DT	lincRNA	1.14123	1.39769	-9.78483	5.9685e-14	6.27158e-13	21.4897
ENSG00000100360	chr696	6475	IFT27	protein_coding	0.764547	4.32507	-9.82965	5.0433e-14	5.38039e-13	21.4512
ENSG00000127415	chr697	2185	IDUA	protein_coding	1.29689	3.50158	-9.78914	5.8726e-14	6.19461e-13	21.4405
ENSG00000141627	chr698	5049	DYM	protein_coding	0.37551	5.7224	-9.86386	4.4355e-14	4.7952e-13	21.431
ENSG00000246705	chr699	3107	H2AFJ	protein_coding	1.3474	4.55378	-9.83004	5.036e-14	5.37586e-13	21.43
ENSG00000025708	chr700	2049	TYMP	protein_coding	2.53554	2.32325	-9.75876	6.5835e-14	6.86714e-13	21.4181
ENSG00000126603	chr701	4469	GLIS2	protein_coding	1.18068	5.40717	-9.84811	4.7056e-14	5.07494e-13	21.4138
ENSG00000142599	chr702	8026	RERE	protein_coding	0.606945	6.57662	-9.86478	4.4201e-14	4.78155e-13	21.4117
ENSG00000177125	chr703	6564	ZBTB34	protein_coding	0.580628	4.30804	-9.81792	5.2705e-14	5.59593e-13	21.3981
ENSG00000144935	chr704	4324	TRPC1	protein_coding	0.784135	4.5214	-9.82076	5.2145e-14	5.54316e-13	21.3826
ENSG00000154122	chr705	8214	ANKH	protein_coding	1.71962	6.11541	-9.84027	4.8462e-14	5.19816e-13	21.3697
ENSG00000204851	chr706	5308	PNMA8B	protein_coding	1.65156	0.820672	-9.76539	6.4214e-14	6.72165e-13	21.3677
ENSG00000110422	chr707	7408	HIPK3	protein_coding	0.656999	6.64318	-9.84229	4.8095e-14	5.16815e-13	21.3292
ENSG00000064687	chr708	6816	ABCA7	protein_coding	1.97798	2.93684	-9.7431	6.983e-14	7.25411e-13	21.321
ENSG00000204344	chr709	1894	STK19	protein_coding	0.657096	3.55497	-9.76365	6.4635e-14	6.75386e-13	21.3143
ENSG00000178234	chr710	3863	GALNT11	protein_coding	0.475591	5.48683	-9.82569	5.1189e-14	5.45124e-13	21.3044
ENSG00000130707	chr711	1973	ASS1	protein_coding	1.7795	5.49323	-9.8035	5.564e-14	5.89353e-13	21.2743
ENSG00000072422	chr712	4473	RHOBTB1	protein_coding	0.954211	5.5811	-9.81616	5.3055e-14	5.62307e-13	21.2706
ENSG00000204311	chr713	1942	PJVK	protein_coding	1.49659	1.20091	-9.72672	7.4275e-14	7.67993e-13	21.2538
ENSG00000030419	chr714	9350	IKZF2	protein_coding	2.49695	3.42947	-9.72351	7.5178e-14	7.75529e-13	21.2211
ENSG00000142173	chr715	3461	COL6A2	protein_coding	1.2855	10.3256	-9.77612	6.1673e-14	6.46708e-13	21.1776
ENSG00000124006	chr716	5841	OBSL1	protein_coding	0.768222	6.22287	-9.79793	5.6818e-14	6.00753e-13	21.1668
ENSG00000003756	chr717	5616	RBM5	protein_coding	0.498725	7.08037	-9.79195	5.811e-14	6.13321e-13	21.1386
ENSG00000149633	chr718	6429	KIAA1755	protein_coding	3.59289	0.339017	-9.73688	7.1487e-14	7.41002e-13	21.1339
ENSG00000167632	chr719	6917	TRAPPC9	protein_coding	0.527277	4.61207	-9.75608	6.6502e-14	6.92862e-13	21.1184
ENSG00000070759	chr720	3074	TESK2	protein_coding	1.17146	1.40786	-9.67841	8.9104e-14	9.09704e-13	21.1055
ENSG00000259972	chr721	2032	AC009120.2	processed_transcript	1.07188	2.65834	-9.67296	9.0954e-14	9.26992e-13	21.0739
ENSG00000116962	chr722	5864	NID1	protein_coding	1.47318	8.47648	-9.76492	6.4327e-14	6.72561e-13	21.0729
ENSG00000197561	chr723	1028	ELANE	protein_coding	3.17024	-1.98028	-9.83235	4.9924e-14	5.33577e-13	21.0368
ENSG00000116157	chr724	1228	GPX7	protein_coding	1.3894	5.349	-9.73745	7.1334e-14	7.40168e-13	21.0178
ENSG00000155324	chr725	3175	GRAMD2B	protein_coding	1.20595	5.27264	-9.72599	7.4478e-14	7.69651e-13	20.9879
ENSG00000136859	chr726	3707	ANGPTL2	protein_coding	1.59034	4.61498	-9.69682	8.3131e-14	8.55099e-13	20.9655
ENSG00000047648	chr727	6299	ARHGAP6	protein_coding	3.31818	2.58625	-9.63268	1.05886e-13	1.07059e-12	20.9521
ENSG00000079150	chr728	2834	FKBP7	protein_coding	1.13597	5.45475	-9.70618	8.0249e-14	8.26411e-13	20.8725
ENSG00000185261	chr729	5751	KIAA0825	protein_coding	0.983761	1.7137	-9.60815	1.16162e-13	1.16653e-12	20.8617
ENSG00000205464	chr730	3524	ATP6AP1L	protein_coding	1.41713	0.770998	-9.63465	1.05098e-13	1.06444e-12	20.8572
ENSG00000187942	chr731	4012	LDLRAD2	protein_coding	2.7572	-1.03156	-9.71807	7.6735e-14	7.9113e-13	20.8366
ENSG00000108387	chr732	3544	44443	protein_coding	3.69141	1.72576	-9.6055	1.17329e-13	1.17662e-12	20.8301
ENSG00000148358	chr733	7353	GPR107	protein_coding	0.397751	7.27259	-9.69665	8.3184e-14	8.55147e-13	20.7813
ENSG00000167123	chr734	5201	CERCAM	protein_coding	1.10233	7.51921	-9.69154	8.4802e-14	8.68769e-13	20.7673
ENSG00000170962	chr735	4052	PDGFD	protein_coding	3.8826	4.06107	-9.57937	1.29504e-13	1.28888e-12	20.7398
ENSG00000197863	chr736	3037	ZNF790	protein_coding	0.865068	2.11105	-9.57172	1.33306e-13	1.3245e-12	20.7235
ENSG00000240038	chr737	4716	AMY2B	protein_coding	2.29589	0.665006	-9.59829	1.2057e-13	1.20536e-12	20.7221
ENSG00000147576	chr738	2229	ADHFE1	protein_coding	2.03626	-0.345501	-9.64649	1.00506e-13	1.01963e-12	20.7173
ENSG00000169764	chr739	4397	UGP2	protein_coding	0.730364	7.56625	-9.67268	9.1049e-14	9.27432e-13	20.6976
ENSG00000165475	chr740	2192	CRYL1	protein_coding	0.793929	3.09619	-9.58373	1.27391e-13	1.26999e-12	20.6887
ENSG00000237037	chr741	2950	NDUFA6-DT	processed_transcript	1.44561	0.223019	-9.60542	1.17364e-13	1.17662e-12	20.6776
ENSG00000167107	chr742	2251	ACSF2	protein_coding	0.736486	3.79874	-9.60073	1.19462e-13	1.1963e-12	20.6499
ENSG00000075826	chr743	5087	SEC31B	protein_coding	1.3707	3.20074	-9.56312	1.37714e-13	1.36525e-12	20.6204
ENSG00000131788	chr744	2901	PIAS3	protein_coding	0.509574	6.28632	-9.65268	9.8187e-14	9.97852e-13	20.6175
ENSG00000186806	chr745	3397	VSIG10L	protein_coding	1.21542	1.11295	-9.55038	1.44513e-13	1.42078e-12	20.6141
ENSG00000189221	chr746	5438	MAOA	protein_coding	3.06877	4.58357	-9.5864	1.26109e-13	1.25791e-12	20.6037
ENSG00000113231	chr747	5956	PDE8B	protein_coding	3.62061	-0.953844	-9.62899	1.0737e-13	1.08375e-12	20.581
ENSG00000108239	chr748	5272	TBC1D12	protein_coding	0.761636	4.76921	-9.61255	1.14246e-13	1.14859e-12	20.5738
ENSG00000160584	chr749	6331	SIK3	protein_coding	0.551013	5.11141	-9.6184	1.1175e-13	1.12604e-12	20.5536
ENSG00000035862	chr750	3652	TIMP2	protein_coding	0.668091	9.46539	-9.61692	1.12375e-13	1.13042e-12	20.5502
ENSG00000260563	chr751	1195	AC132872.1	lincRNA	1.41047	0.676579	-9.54379	1.48161e-13	1.45504e-12	20.5343
ENSG00000133195	chr752	2752	SLC39A11	protein_coding	0.89821	4.17418	-9.58215	1.28152e-13	1.27614e-12	20.5331
ENSG00000111799	chr753	11723	COL12A1	protein_coding	1.4269	11.9561	-9.58315	1.27671e-13	1.27206e-12	20.5309
ENSG00000177694	chr754	9865	NAALADL2	protein_coding	1.08745	3.49066	-9.54264	1.48806e-13	1.45976e-12	20.5072
ENSG00000153814	chr755	3159	JAZF1	protein_coding	0.989738	5.89411	-9.61731	1.12209e-13	1.13003e-12	20.5001
ENSG00000162639	chr756	1874	HENMT1	protein_coding	0.67942	2.52309	-9.51538	1.64976e-13	1.60775e-12	20.4979
ENSG00000125347	chr757	5153	IRF1	protein_coding	0.934288	3.40992	-9.53626	1.5244e-13	1.49293e-12	20.4883
ENSG00000180891	chr758	3621	CUEDC1	protein_coding	0.553874	5.94903	-9.6105	1.15134e-13	1.15687e-12	20.4707
ENSG00000108846	chr759	5716	ABCC3	protein_coding	2.40615	5.83924	-9.59266	1.2316e-13	1.22987e-12	20.4446
ENSG00000100852	chr760	9604	ARHGAP5	protein_coding	0.982288	7.38947	-9.60499	1.17554e-13	1.17786e-12	20.4394
ENSG00000141519	chr761	4294	CCDC40	protein_coding	1.45329	1.51038	-9.48554	1.84716e-13	1.78837e-12	20.3995
ENSG00000122557	chr762	3057	HERPUD2	protein_coding	0.400353	4.94984	-9.5678	1.35295e-13	1.34351e-12	20.3805
ENSG00000160801	chr763	2123	PTH1R	protein_coding	3.16705	0.440927	-9.51386	1.65931e-13	1.61617e-12	20.3699
ENSG00000164050	chr764	7308	PLXNB1	protein_coding	1.07548	5.25944	-9.56573	1.36359e-13	1.35332e-12	20.3487
ENSG00000124786	chr765	2442	SLC35B3	protein_coding	0.439824	5.32573	-9.56558	1.36438e-13	1.35335e-12	20.34
ENSG00000113269	chr766	9945	RNF130	protein_coding	0.58284	5.32212	-9.558	1.40406e-13	1.38807e-12	20.3157
ENSG00000110011	chr767	1340	DNAJC4	protein_coding	0.798405	3.67621	-9.50132	1.73997e-13	1.6901e-12	20.2974
ENSG00000143772	chr768	6162	ITPKB	protein_coding	0.970286	3.24569	-9.48144	1.87613e-13	1.81248e-12	20.2936
ENSG00000135678	chr769	6655	CPM	protein_coding	5.24794	3.76715	-9.45234	2.09493e-13	2.00625e-12	20.2855
ENSG00000107968	chr770	3096	MAP3K8	protein_coding	1.77991	2.58721	-9.45607	2.06544e-13	1.9816e-12	20.2815
ENSG00000122420	chr771	4450	PTGFR	protein_coding	3.3277	5.77309	-9.51298	1.66484e-13	1.61978e-12	20.275
ENSG00000106460	chr772	12539	TMEM106B	protein_coding	0.589183	6.42281	-9.56293	1.37812e-13	1.36546e-12	20.2744
ENSG00000166833	chr773	11171	NAV2	protein_coding	1.35163	7.2117	-9.55618	1.41373e-13	1.39506e-12	20.2575
ENSG00000185924	chr774	3625	RTN4RL1	protein_coding	3.55752	0.476017	-9.48327	1.86312e-13	1.80284e-12	20.2499
ENSG00000138606	chr775	2500	SHF	protein_coding	1.53336	1.0309	-9.4445	2.1581e-13	2.06138e-12	20.2224
ENSG00000168010	chr776	4577	ATG16L2	protein_coding	1.55565	3.21149	-9.45222	2.09588e-13	2.00625e-12	20.2001
ENSG00000183580	chr777	4562	FBXL7	protein_coding	1.09118	5.52373	-9.52265	1.60499e-13	1.56669e-12	20.173
ENSG00000234380	chr778	2632	LINC01426	antisense	1.7037	-0.204092	-9.49271	1.7977e-13	1.74333e-12	20.1656
ENSG00000196458	chr779	9340	ZNF605	protein_coding	0.752087	4.72018	-9.49683	1.76984e-13	1.71724e-12	20.1539
ENSG00000259291	chr780	2133	ZNF710-AS1	antisense	1.51144	2.00769	-9.41606	2.40396e-13	2.28517e-12	20.1485
ENSG00000168461	chr781	4055	RAB31	protein_coding	0.806943	6.74036	-9.528	1.57284e-13	1.53615e-12	20.1424
ENSG00000164938	chr782	5638	TP53INP1	protein_coding	1.43763	5.0089	-9.49149	1.80599e-13	1.75041e-12	20.1197
ENSG00000131149	chr783	7495	GSE1	protein_coding	0.876388	5.79872	-9.51367	1.66049e-13	1.61643e-12	20.1123
ENSG00000143363	chr784	2997	PRUNE1	protein_coding	0.532058	3.88873	-9.4502	2.11196e-13	2.01838e-12	20.0766
ENSG00000151176	chr785	4800	PLBD2	protein_coding	0.5087	7.08849	-9.50631	1.70745e-13	1.66033e-12	20.0594
ENSG00000241839	chr786	3720	PLEKHO2	protein_coding	0.710998	5.03927	-9.47622	1.91358e-13	1.84464e-12	20.0334
ENSG00000130775	chr787	2861	THEMIS2	protein_coding	1.74379	1.15174	-9.39258	2.62815e-13	2.47188e-12	20.0274
ENSG00000103852	chr788	3849	TTC23	protein_coding	0.43	4.38602	-9.45391	2.08248e-13	1.99557e-12	20.0199
ENSG00000159212	chr789	3860	CLIC6	protein_coding	3.51485	-0.592117	-9.45092	2.10617e-13	2.0149e-12	20.0068
ENSG00000102796	chr790	1970	DHRS12	protein_coding	1.36937	0.521405	-9.40679	2.4901e-13	2.35698e-12	20.0066
ENSG00000154856	chr791	3809	APCDD1	protein_coding	4.54937	1.24423	-9.3946	2.60806e-13	2.45558e-12	19.9974
ENSG00000140264	chr792	2792	SERF2	protein_coding	0.850237	8.26455	-9.48286	1.86606e-13	1.80471e-12	19.9964
ENSG00000102057	chr793	4437	KCND1	protein_coding	1.13126	2.56196	-9.37938	2.7632e-13	2.59069e-12	19.9893
ENSG00000183134	chr794	2895	PTGDR2	protein_coding	3.0361	-1.1281	-9.48047	1.88301e-13	1.81697e-12	19.9835
ENSG00000014123	chr795	4224	UFL1	protein_coding	0.4469	5.77904	-9.48035	1.88385e-13	1.81697e-12	19.982
ENSG00000239665	chr796	5918	AL157392.3	processed_transcript	0.868666	3.36225	-9.40333	2.52304e-13	2.38689e-12	19.9793
ENSG00000099991	chr797	7480	CABIN1	protein_coding	0.46725	5.88906	-9.48041	1.88342e-13	1.81697e-12	19.9748
ENSG00000246982	chr798	1230	Z84485.1	antisense	2.15615	-1.12946	-9.47442	1.92669e-13	1.85528e-12	19.9508
ENSG00000115504	chr799	5165	EHBP1	protein_coding	0.732378	6.24895	-9.47125	1.95001e-13	1.8757e-12	19.9337
ENSG00000166839	chr800	3110	ANKDD1A	protein_coding	1.31208	1.65749	-9.35669	3.01206e-13	2.80921e-12	19.9258
ENSG00000134882	chr801	2525	UBAC2	protein_coding	0.563933	5.7482	-9.46349	2.00817e-13	1.92851e-12	19.9208
ENSG00000240065	chr802	2676	PSMB9	protein_coding	1.65808	1.62036	-9.35606	3.01923e-13	2.81147e-12	19.9203
ENSG00000157150	chr803	1650	TIMP4	protein_coding	3.50808	3.73927	-9.35451	3.03712e-13	2.82222e-12	19.8941
ENSG00000046651	chr804	4259	OFD1	protein_coding	0.674174	4.06632	-9.39659	2.58845e-13	2.44228e-12	19.8508
ENSG00000174428	chr805	3560	GTF2IRD2B	protein_coding	1.01254	2.52551	-9.34182	3.18715e-13	2.95085e-12	19.8485
ENSG00000141232	chr806	2229	TOB1	protein_coding	1.07343	5.18969	-9.4294	2.28534e-13	2.17594e-12	19.842
ENSG00000117151	chr807	6600	CTBS	protein_coding	0.765514	4.34825	-9.39559	2.59826e-13	2.44894e-12	19.8162
ENSG00000089820	chr808	3372	ARHGAP4	protein_coding	1.75282	0.418664	-9.35487	3.03293e-13	2.8198e-12	19.8113
ENSG00000104427	chr809	3352	ZC2HC1A	protein_coding	0.708543	3.99648	-9.37159	2.84618e-13	2.66147e-12	19.7686
ENSG00000196189	chr810	3300	SEMA4A	protein_coding	1.75925	0.499732	-9.32983	3.33583e-13	3.0789e-12	19.7248
ENSG00000155313	chr811	5341	USP25	protein_coding	0.474982	5.83835	-9.41007	2.45926e-13	2.33028e-12	19.7169
ENSG00000047346	chr812	4590	FAM214A	protein_coding	0.844681	4.57154	-9.37298	2.83119e-13	2.65024e-12	19.7065
ENSG00000187097	chr813	5842	ENTPD5	protein_coding	0.53298	4.97172	-9.38864	2.66779e-13	2.50783e-12	19.7029
ENSG00000128923	chr814	9238	MINDY2	protein_coding	0.855175	5.47697	-9.39592	2.595e-13	2.44717e-12	19.6855
ENSG00000133639	chr815	4680	BTG1	protein_coding	1.27205	6.50964	-9.39882	2.56654e-13	2.42547e-12	19.6629
ENSG00000133321	chr816	938	RARRES3	protein_coding	3.17136	-0.449054	-9.34684	3.12694e-13	2.89662e-12	19.6451
ENSG00000261308	chr817	4812	FIGNL2	protein_coding	2.21851	-0.0147897	-9.32079	3.45256e-13	3.17511e-12	19.627
ENSG00000132141	chr818	3353	CCT6B	protein_coding	1.6049	0.906447	-9.28258	3.99288e-13	3.6363e-12	19.5931
ENSG00000136156	chr819	10137	ITM2B	protein_coding	0.643932	7.82875	-9.3756	2.80315e-13	2.62537e-12	19.5758
ENSG00000173269	chr820	4375	MMRN2	protein_coding	2.86004	-0.602488	-9.3281	3.35791e-13	3.09606e-12	19.5649
ENSG00000164615	chr821	2221	CAMLG	protein_coding	0.503923	5.19345	-9.35623	3.01729e-13	2.81113e-12	19.5523
ENSG00000170919	chr822	3456	TPT1-AS1	processed_transcript	0.845143	4.07483	-9.3096	3.60263e-13	3.30798e-12	19.5344
ENSG00000179397	chr823	3333	CATSPERE	protein_coding	2.04957	-0.14017	-9.29895	3.7516e-13	3.43238e-12	19.5293
ENSG00000118557	chr824	3935	PMFBP1	protein_coding	1.91618	-0.541987	-9.32116	3.44771e-13	3.17229e-12	19.5228
ENSG00000071282	chr825	8405	LMCD1	protein_coding	1.73794	5.34194	-9.3407	3.2008e-13	2.96195e-12	19.5223
ENSG00000231246	chr826	547	AL445426.1	lincRNA	2.67441	-2.20479	-9.40864	2.47271e-13	2.34177e-12	19.5021
ENSG00000068976	chr827	3198	PYGM	protein_coding	2.8119	-0.51501	-9.30265	3.69926e-13	3.38972e-12	19.4574
ENSG00000246695	chr828	2610	RASSF8-AS1	antisense	1.26649	2.887	-9.24153	4.66866e-13	4.1959e-12	19.4532
ENSG00000137959	chr829	5874	IFI44L	protein_coding	3.6776	4.19739	-9.24634	4.58371e-13	4.1258e-12	19.4326
ENSG00000004776	chr830	1457	HSPB6	protein_coding	2.23713	5.88603	-9.3066	3.64407e-13	3.34431e-12	19.4104
ENSG00000142102	chr831	4418	PGGHG	protein_coding	1.37179	4.60492	-9.28941	3.89034e-13	3.55201e-12	19.3921
ENSG00000163728	chr832	7052	TTC14	protein_coding	0.863291	5.56239	-9.3114	3.57807e-13	3.28713e-12	19.3652
ENSG00000266714	chr833	9195	MYO15B	protein_coding	2.82078	1.60234	-9.21001	5.26449e-13	4.68174e-12	19.3643
ENSG00000116117	chr834	8174	PARD3B	protein_coding	1.03117	4.58974	-9.28118	4.01415e-13	3.64821e-12	19.3634
ENSG00000111341	chr835	1405	MGP	protein_coding	5.34828	5.28143	-9.21404	5.18429e-13	4.62197e-12	19.359
ENSG00000101004	chr836	4969	NINL	protein_coding	0.681401	3.82307	-9.25516	4.43233e-13	4.00169e-12	19.3346
ENSG00000105875	chr837	4588	WDR91	protein_coding	0.729604	3.6686	-9.24446	4.61671e-13	4.15341e-12	19.333
ENSG00000140009	chr838	5458	ESR2	protein_coding	3.42563	-1.75731	-9.32189	3.43811e-13	3.16509e-12	19.3251
ENSG00000145730	chr839	5432	PAM	protein_coding	0.764609	8.10244	-9.30043	3.73057e-13	3.41638e-12	19.2968
ENSG00000104936	chr840	3357	DMPK	protein_coding	1.36786	5.58992	-9.28678	3.92957e-13	3.58415e-12	19.289
ENSG00000173598	chr841	9753	NUDT4	protein_coding	1.1193	6.49587	-9.30032	3.73219e-13	3.41638e-12	19.2855
ENSG00000255455	chr842	3994	AP003486.1	lincRNA	0.737317	3.19569	-9.21213	5.22215e-13	4.65106e-12	19.2739
ENSG00000149380	chr843	2627	P4HA3	protein_coding	2.00808	3.97959	-9.21881	5.09081e-13	4.55002e-12	19.2575
ENSG00000095321	chr844	2763	CRAT	protein_coding	0.57104	5.65415	-9.2875	3.91877e-13	3.57613e-12	19.2547
ENSG00000147251	chr845	6664	DOCK11	protein_coding	1.09345	4.78657	-9.26133	4.3294e-13	3.9227e-12	19.2501
ENSG00000154059	chr846	3792	IMPACT	protein_coding	0.429255	5.6912	-9.28165	4.00709e-13	3.6455e-12	19.233
ENSG00000163378	chr847	4731	EOGT	protein_coding	0.626219	5.95214	-9.28466	3.96136e-13	3.60944e-12	19.2312
ENSG00000164309	chr848	12847	CMYA5	protein_coding	2.23124	1.71741	-9.16767	6.18735e-13	5.44319e-12	19.2217
ENSG00000108556	chr849	2472	CHRNE	protein_coding	1.7892	-0.561302	-9.23764	4.73834e-13	4.25208e-12	19.2192
ENSG00000115252	chr850	4885	PDE1A	protein_coding	4.42634	2.29507	-9.16485	6.25439e-13	5.49614e-12	19.2031
ENSG00000197558	chr851	16683	SSPO	protein_coding	2.94573	-0.130412	-9.21249	5.21507e-13	4.64708e-12	19.2013
ENSG00000167617	chr852	864	CDC42EP5	protein_coding	1.13144	3.40231	-9.19206	5.63766e-13	4.99612e-12	19.1973
ENSG00000122862	chr853	1208	SRGN	protein_coding	2.41889	5.81948	-9.25084	4.50586e-13	4.06168e-12	19.1608
ENSG00000224743	chr854	2053	TEX26-AS1	antisense	2.26669	-2.67017	-9.33188	3.30989e-13	3.05972e-12	19.1573
ENSG00000196932	chr855	5151	TMEM26	protein_coding	4.52213	3.76876	-9.15211	6.56601e-13	5.75294e-12	19.1506
ENSG00000129566	chr856	10695	TEP1	protein_coding	0.576548	5.49969	-9.25072	4.5079e-13	4.06168e-12	19.126
ENSG00000091536	chr857	11867	MYO15A	protein_coding	2.15947	-0.694733	-9.21793	5.10802e-13	4.55854e-12	19.1188
ENSG00000156650	chr858	8348	KAT6B	protein_coding	0.736795	5.3854	-9.23875	4.71838e-13	4.23631e-12	19.0961
ENSG00000121064	chr859	1942	SCPEP1	protein_coding	0.662152	5.34769	-9.22862	4.90393e-13	4.39403e-12	19.0599
ENSG00000163803	chr860	5115	PLB1	protein_coding	1.48055	1.12099	-9.12731	7.2183e-13	6.27196e-12	19.0585
ENSG00000108848	chr861	7040	LUC7L3	protein_coding	0.612531	6.92038	-9.24311	4.64057e-13	4.17276e-12	19.0584
ENSG00000139190	chr862	3449	VAMP1	protein_coding	1.16366	3.73404	-9.16853	6.16725e-13	5.43298e-12	19.0494
ENSG00000213918	chr863	8552	DNASE1	protein_coding	0.862103	3.92699	-9.17626	5.98801e-13	5.28293e-12	19.042
ENSG00000138080	chr864	3943	EMILIN1	protein_coding	1.80805	7.84332	-9.22788	4.91785e-13	4.40428e-12	19.0199
ENSG00000189045	chr865	2569	ANKDD1B	protein_coding	1.87482	-0.748427	-9.19148	5.65017e-13	5.00472e-12	19.0157
ENSG00000177096	chr866	2335	PHETA2	protein_coding	1.43124	4.42871	-9.17499	6.01699e-13	5.30587e-12	19.0153
ENSG00000078098	chr867	2780	FAP	protein_coding	1.74498	5.53771	-9.20871	5.29082e-13	4.70046e-12	18.9961
ENSG00000128709	chr868	1870	HOXD9	protein_coding	1.17308	4.19757	-9.16781	6.18419e-13	5.44319e-12	18.9795
ENSG00000138036	chr869	2903	DYNC2LI1	protein_coding	0.807361	3.62471	-9.14396	6.77378e-13	5.92331e-12	18.9627
ENSG00000204525	chr870	1880	HLA-C	protein_coding	1.11425	7.32976	-9.2114	5.23667e-13	4.66166e-12	18.945
ENSG00000106733	chr871	2050	NMRK1	protein_coding	0.757586	3.73804	-9.14353	6.78469e-13	5.92994e-12	18.9344
ENSG00000100968	chr872	5700	NFATC4	protein_coding	0.920595	5.93174	-9.19941	5.48179e-13	4.86768e-12	18.9165
ENSG00000177000	chr873	8378	MTHFR	protein_coding	0.878967	4.71774	-9.16765	6.18801e-13	5.44319e-12	18.9078
ENSG00000198727	chr874	1141	MT-CYB	protein_coding	0.728773	11.423	-9.15772	6.42694e-13	5.63942e-12	18.8988
ENSG00000188488	chr875	2337	SERPINA5	protein_coding	3.19425	-2.43567	-9.21805	5.10556e-13	4.55854e-12	18.878
ENSG00000143382	chr876	4319	ADAMTSL4	protein_coding	2.68367	2.88073	-9.07897	8.68327e-13	7.45747e-12	18.8762
ENSG00000196782	chr877	6844	MAML3	protein_coding	2.12013	1.55116	-9.07236	8.90558e-13	7.61166e-12	18.8683
ENSG00000169660	chr878	2285	HEXDC	protein_coding	0.960968	2.99308	-9.09243	8.24751e-13	7.10664e-12	18.8517
ENSG00000114698	chr879	3303	PLSCR4	protein_coding	1.60726	4.62263	-9.13442	7.02501e-13	6.12794e-12	18.8492
ENSG00000197674	chr880	1444	OR51C1P	protein_coding	3.38366	-2.27896	-9.19265	5.6249e-13	4.9873e-12	18.8366
ENSG00000164603	chr881	3981	BMT2	protein_coding	0.71734	4.092	-9.12787	7.20301e-13	6.26174e-12	18.8222
ENSG00000147364	chr882	10386	FBXO25	protein_coding	0.618667	4.47871	-9.13039	7.13402e-13	6.21086e-12	18.7841
ENSG00000143545	chr883	2123	RAB13	protein_coding	0.678376	4.09692	-9.11434	7.58509e-13	6.57461e-12	18.7833
ENSG00000188825	chr884	2890	LINC00910	lincRNA	1.93161	-0.681957	-9.12363	7.32059e-13	6.35153e-12	18.7791
ENSG00000118579	chr885	10868	MED28	protein_coding	0.470683	5.81921	-9.16279	6.30373e-13	5.53676e-12	18.7719
ENSG00000134897	chr886	3859	BIVM	protein_coding	0.579889	4.60079	-9.13321	7.0576e-13	6.15335e-12	18.7687
ENSG00000121310	chr887	5817	ECHDC2	protein_coding	1.25318	4.67704	-9.12623	7.24825e-13	6.29491e-12	18.7677
ENSG00000064205	chr888	2759	WISP2	protein_coding	3.065	1.80832	-9.0457	9.86171e-13	8.37657e-12	18.7618
ENSG00000166444	chr889	4545	ST5	protein_coding	0.890312	6.01547	-9.16065	6.35543e-13	5.57942e-12	18.7614
ENSG00000100271	chr890	1683	TTLL1	protein_coding	0.785409	3.2024	-9.07259	8.89754e-13	7.61e-12	18.7613
ENSG00000251247	chr891	3527	ZNF345	protein_coding	1.07857	1.70508	-9.04106	1.00381e-12	8.51018e-12	18.7538
ENSG00000105519	chr892	3750	CAPS	protein_coding	1.58621	2.51633	-9.0367	1.02072e-12	8.63704e-12	18.7024
ENSG00000284693	chr893	2442	AL928921.2	lincRNA	1.65436	0.266248	-9.05805	9.4064e-13	8.01661e-12	18.6912
ENSG00000139209	chr894	3791	SLC38A4	protein_coding	2.31283	3.8178	-9.06068	9.31237e-13	7.94789e-12	18.6828
ENSG00000125434	chr895	2785	SLC25A35	protein_coding	1.13706	2.14115	-9.02365	1.07302e-12	9.03659e-12	18.6796
ENSG00000137965	chr896	1687	IFI44	protein_coding	2.5469	3.17092	-9.02983	1.04792e-12	8.84197e-12	18.6656
ENSG00000215068	chr897	2423	AC025171.2	antisense	1.45026	1.73073	-9.01014	1.12998e-12	9.48489e-12	18.6383
ENSG00000077092	chr898	3084	RARB	protein_coding	2.55543	3.38373	-9.03064	1.04469e-12	8.81887e-12	18.6287
ENSG00000133943	chr899	3075	DGLUCY	protein_coding	0.835152	3.59424	-9.05977	9.34489e-13	7.97183e-12	18.6237
ENSG00000010704	chr900	5286	HFE	protein_coding	0.803326	4.13674	-9.07565	8.79414e-13	7.53813e-12	18.6233
ENSG00000167216	chr901	2833	KATNAL2	protein_coding	1.82635	1.12309	-9.01261	1.11934e-12	9.40445e-12	18.6212
ENSG00000181444	chr902	2553	ZNF467	protein_coding	1.97421	1.12062	-9.0082	1.13837e-12	9.55079e-12	18.6206
ENSG00000174628	chr903	3482	IQCK	protein_coding	0.953692	1.56346	-9.00149	1.16802e-12	9.7719e-12	18.6043
ENSG00000042832	chr904	8450	TG	protein_coding	2.43621	-0.577731	-9.0586	9.38678e-13	8.00372e-12	18.5966
ENSG00000156804	chr905	6744	FBXO32	protein_coding	3.49351	2.58733	-8.99779	1.18468e-12	9.88811e-12	18.5919
ENSG00000169026	chr906	2123	SLC49A3	protein_coding	1.0072	1.90009	-8.99789	1.18422e-12	9.88811e-12	18.5899
ENSG00000175265	chr907	6233	GOLGA8A	protein_coding	1.00354	5.33996	-9.10051	7.99677e-13	6.90407e-12	18.5871
ENSG00000166979	chr908	2492	EVA1C	protein_coding	2.76526	1.36565	-9.00073	1.17142e-12	9.79579e-12	18.5846
ENSG00000137198	chr909	1515	GMPR	protein_coding	1.87212	2.17745	-8.99389	1.20251e-12	1.00275e-11	18.5705
ENSG00000186020	chr910	5238	ZNF529	protein_coding	0.526054	4.0116	-9.05156	9.64285e-13	8.1985e-12	18.5572
ENSG00000128016	chr911	1786	ZFP36	protein_coding	1.30106	4.95302	-9.07286	8.8885e-13	7.60803e-12	18.55
ENSG00000130703	chr912	4670	OSBPL2	protein_coding	0.426089	5.3503	-9.0969	8.10802e-13	6.99381e-12	18.549
ENSG00000186951	chr913	9995	PPARA	protein_coding	0.619141	5.05278	-9.0854	8.47221e-13	7.28324e-12	18.5305
ENSG00000223704	chr914	6043	LINC01422	lincRNA	2.50992	-1.83825	-9.10056	7.99533e-13	6.90407e-12	18.5246
ENSG00000124177	chr915	10818	CHD6	protein_coding	0.591804	6.02686	-9.1004	8.00011e-13	6.90407e-12	18.5225
ENSG00000173227	chr916	6028	SYT12	protein_coding	4.91295	2.40639	-8.97929	1.27171e-12	1.05404e-11	18.5117
ENSG00000128284	chr917	3626	APOL3	protein_coding	2.53606	1.43156	-8.97557	1.28996e-12	1.06767e-11	18.4954
ENSG00000176896	chr918	2988	TCEANC	protein_coding	1.17022	1.15867	-8.97489	1.29334e-12	1.06947e-11	18.4904
ENSG00000177042	chr919	2047	TMEM80	protein_coding	0.812261	3.40815	-9.00495	1.15263e-12	9.65677e-12	18.4678
ENSG00000111678	chr920	980	C12orf57	protein_coding	0.828905	5.50587	-9.07468	8.82669e-13	7.55985e-12	18.4628
ENSG00000007255	chr921	805	TRAPPC6A	protein_coding	1.3195	1.17124	-8.96431	1.34686e-12	1.11166e-11	18.4592
ENSG00000141971	chr922	2223	MVB12A	protein_coding	0.551842	4.10813	-9.03353	1.03316e-12	8.72987e-12	18.4554
ENSG00000155893	chr923	4654	PXYLP1	protein_coding	0.880789	4.0644	-9.0274	1.0577e-12	8.91182e-12	18.4549
ENSG00000196295	chr924	14667	GARS-DT	processed_transcript	1.03073	4.31199	-9.02875	1.05224e-12	8.87001e-12	18.447
ENSG00000122507	chr925	4027	BBS9	protein_coding	0.619976	4.37334	-9.03981	1.00862e-12	8.54281e-12	18.4454
ENSG00000197965	chr926	5010	MPZL1	protein_coding	0.472101	7.65749	-9.07761	8.72856e-13	7.48914e-12	18.4361
ENSG00000180616	chr927	7683	SSTR2	protein_coding	4.7192	-0.0210313	-8.98781	1.23085e-12	1.02398e-11	18.4245
ENSG00000230561	chr928	1045	CCDC192	protein_coding	2.48986	-2.03151	-9.07464	8.82797e-13	7.55985e-12	18.4101
ENSG00000155621	chr929	3321	C9orf85	protein_coding	0.479177	3.32372	-8.99012	1.21999e-12	1.01637e-11	18.4091
ENSG00000154556	chr930	5996	SORBS2	protein_coding	1.84287	5.35446	-9.04368	9.93793e-13	8.43326e-12	18.4006
ENSG00000184271	chr931	5157	POU6F1	protein_coding	0.866388	3.6022	-8.98803	1.22981e-12	1.02359e-11	18.3759
ENSG00000204103	chr932	3393	MAFB	protein_coding	2.42919	1.46861	-8.94245	1.46458e-12	1.19937e-11	18.3752
ENSG00000279873	chr933	1646	LINC01126	lincRNA	2.15339	-1.37336	-9.0428	9.97151e-13	8.45772e-12	18.3747
ENSG00000138640	chr934	5858	FAM13A	protein_coding	0.79836	4.70948	-9.02876	1.0522e-12	8.87001e-12	18.3653
ENSG00000196562	chr935	4915	SULF2	protein_coding	1.89835	6.03315	-9.05544	9.50073e-13	8.08539e-12	18.3652
ENSG00000137171	chr936	3604	KLC4	protein_coding	0.626493	4.04099	-8.99995	1.17491e-12	9.82039e-12	18.3466
ENSG00000150540	chr937	3295	HNMT	protein_coding	3.24532	3.32463	-8.94106	1.47239e-12	1.20521e-11	18.332
ENSG00000241399	chr938	3866	CD302	protein_coding	1.32414	2.88384	-8.94434	1.45402e-12	1.19181e-11	18.3313
ENSG00000177679	chr939	3612	SRRM3	protein_coding	2.27238	0.189976	-8.95069	1.41902e-12	1.16581e-11	18.3079
ENSG00000099869	chr940	2063	IGF2-AS	antisense	3.41481	-1.39184	-9.02238	1.07821e-12	9.07602e-12	18.3
ENSG00000238142	chr941	406	BX284668.5	lincRNA	1.56705	0.348668	-8.93499	1.50707e-12	1.23133e-11	18.2935
ENSG00000100897	chr942	4299	DCAF11	protein_coding	0.344886	5.17334	-9.02207	1.07949e-12	9.0825e-12	18.2741
ENSG00000144061	chr943	10006	NPHP1	protein_coding	0.997102	1.98204	-8.91289	1.6404e-12	1.32566e-11	18.2661
ENSG00000143842	chr944	3587	SOX13	protein_coding	2.19845	3.25574	-8.93086	1.53115e-12	1.24871e-11	18.2472
ENSG00000171121	chr945	7246	KCNMB3	protein_coding	1.29514	1.55555	-8.90491	1.69142e-12	1.3601e-11	18.2445
ENSG00000160094	chr946	3106	ZNF362	protein_coding	0.79758	4.70407	-8.99648	1.19066e-12	9.93333e-12	18.2381
ENSG00000203780	chr947	1583	FANK1	protein_coding	1.61624	-0.184557	-8.94407	1.45547e-12	1.19246e-11	18.2272
ENSG00000115556	chr948	4350	PLCD4	protein_coding	1.79538	2.57959	-8.90558	1.68707e-12	1.35721e-11	18.2183
ENSG00000178980	chr949	2503	SELENOW	protein_coding	0.883398	6.3499	-9.01606	1.10461e-12	9.28512e-12	18.1994
ENSG00000172059	chr950	4033	KLF11	protein_coding	1.33456	3.24942	-8.92016	1.59528e-12	1.2933e-11	18.1879
ENSG00000227946	chr951	752	AC007383.2	lincRNA	1.03137	0.791041	-8.88994	1.79143e-12	1.43081e-11	18.1501
ENSG00000035664	chr952	8086	DAPK2	protein_coding	3.27025	1.53318	-8.88412	1.8319e-12	1.45855e-11	18.1491
ENSG00000179909	chr953	5687	ZNF154	protein_coding	1.17938	3.82932	-8.92442	1.56944e-12	1.27701e-11	18.1315
ENSG00000134253	chr954	3515	TRIM45	protein_coding	0.911245	2.61752	-8.89096	1.78443e-12	1.42714e-11	18.1284
ENSG00000166548	chr955	5114	TK2	protein_coding	0.557166	4.9628	-8.97493	1.29314e-12	1.06947e-11	18.1224
ENSG00000258754	chr956	3480	LINC01579	lincRNA	2.50007	-0.316659	-8.92049	1.59327e-12	1.29226e-11	18.1097
ENSG00000137673	chr957	1323	MMP7	protein_coding	4.08519	-0.940708	-8.93465	1.50904e-12	1.23181e-11	18.1058
ENSG00000135736	chr958	2463	CCDC102A	protein_coding	0.98015	3.27134	-8.89481	1.75824e-12	1.40937e-11	18.0728
ENSG00000188153	chr959	6483	COL4A5	protein_coding	1.18936	6.88017	-8.98279	1.25473e-12	1.0419e-11	18.0694
ENSG00000281649	chr960	4520	EBLN3P	lincRNA	0.427103	6.01039	-8.9759	1.28831e-12	1.06679e-11	18.0485
ENSG00000230074	chr961	665	AL162231.2	antisense	1.03747	1.38574	-8.84526	2.12673e-12	1.67753e-11	18.0182
ENSG00000171817	chr962	3147	ZNF540	protein_coding	2.22044	-0.0887818	-8.88214	1.84587e-12	1.46902e-11	17.9998
ENSG00000117533	chr963	5159	VAMP4	protein_coding	0.634813	4.37632	-8.92255	1.58071e-12	1.28475e-11	17.9984
ENSG00000188738	chr964	20788	FSIP2	protein_coding	2.38447	0.84382	-8.84825	2.10246e-12	1.65986e-11	17.9964
ENSG00000017427	chr965	7359	IGF1	protein_coding	7.52982	2.71236	-8.86437	1.97624e-12	1.56717e-11	17.9948
ENSG00000104320	chr966	4907	NBN	protein_coding	0.492084	6.32634	-8.9618	1.35987e-12	1.12135e-11	17.985
ENSG00000160961	chr967	4672	ZNF333	protein_coding	0.656586	3.88436	-8.89282	1.77173e-12	1.4189e-11	17.9732
ENSG00000105997	chr968	3396	HOXA3	protein_coding	1.64776	2.35954	-8.83047	2.25105e-12	1.76542e-11	17.9467
ENSG00000119673	chr969	1774	ACOT2	protein_coding	0.775374	3.89389	-8.88968	1.79323e-12	1.4316e-11	17.9404
ENSG00000256029	chr970	7777	SNHG28	protein_coding	1.82669	0.481123	-8.83784	2.18825e-12	1.72225e-11	17.9328
ENSG00000115459	chr971	4761	ELMOD3	protein_coding	0.544766	4.03167	-8.89028	1.78912e-12	1.4296e-11	17.9306
ENSG00000135709	chr972	7772	KIAA0513	protein_coding	0.659869	4.65066	-8.91229	1.64419e-12	1.32812e-11	17.9273
ENSG00000149451	chr973	3677	ADAM33	protein_coding	2.88621	4.12187	-8.84065	2.16476e-12	1.70602e-11	17.9118
ENSG00000165948	chr974	828	IFI27L1	protein_coding	0.754948	3.18104	-8.84921	2.0947e-12	1.65447e-11	17.9024
ENSG00000233937	chr975	1868	CTC-338M12.4	processed_transcript	0.919903	2.50936	-8.82291	2.31746e-12	1.8143e-11	17.8916
ENSG00000197837	chr976	1918	HIST4H4	protein_coding	2.13888	-0.215003	-8.85458	2.05195e-12	1.62359e-11	17.8908
ENSG00000181035	chr977	3120	SLC25A42	protein_coding	0.802699	3.36296	-8.85276	2.06632e-12	1.63295e-11	17.8855
ENSG00000235194	chr978	4773	PPP1R3E	protein_coding	0.979428	3.09421	-8.83888	2.17953e-12	1.7169e-11	17.8807
ENSG00000154240	chr979	3517	CEP112	protein_coding	0.719389	3.04848	-8.83755	2.19063e-12	1.72335e-11	17.88
ENSG00000099864	chr980	2755	PALM	protein_coding	1.15146	4.69623	-8.90019	1.7223e-12	1.38368e-11	17.8775
ENSG00000267169	chr981	2861	AC022098.1	antisense	0.780722	1.51152	-8.80673	2.46617e-12	1.92227e-11	17.8767
ENSG00000283189	chr982	6740	AC104452.1	protein_coding	2.34715	-1.76314	-8.91458	1.62979e-12	1.31828e-11	17.8681
ENSG00000272325	chr983	9905	NUDT3	protein_coding	0.566721	5.98488	-8.92092	1.59063e-12	1.2913e-11	17.8396
ENSG00000196972	chr984	2737	SMIM10L2B	protein_coding	1.40422	1.10373	-8.79448	2.58508e-12	2.0088e-11	17.8297
ENSG00000171681	chr985	8878	ATF7IP	protein_coding	0.551212	6.39883	-8.92065	1.59229e-12	1.29205e-11	17.8262
ENSG00000144724	chr986	9021	PTPRG	protein_coding	0.893829	6.67526	-8.91632	1.61897e-12	1.31012e-11	17.8116
ENSG00000149499	chr987	3665	EML3	protein_coding	0.714323	5.17969	-8.89633	1.74803e-12	1.40307e-11	17.805
ENSG00000212694	chr988	1521	LINC01089	lincRNA	1.37111	2.76582	-8.80527	2.48e-12	1.93221e-11	17.804
ENSG00000176155	chr989	5379	CCDC57	protein_coding	0.786675	4.38801	-8.86671	1.9585e-12	1.55448e-11	17.7868
ENSG00000108679	chr990	2405	LGALS3BP	protein_coding	1.41023	7.01492	-8.90916	1.66404e-12	1.34171e-11	17.7866
ENSG00000151067	chr991	13433	CACNA1C	protein_coding	1.37098	4.68994	-8.86315	1.9855e-12	1.5738e-11	17.7813
ENSG00000082512	chr992	4958	TRAF5	protein_coding	0.899374	5.43633	-8.89053	1.78738e-12	1.42886e-11	17.7586
ENSG00000222009	chr993	2659	BTBD19	protein_coding	0.998447	4.20914	-8.83736	2.19223e-12	1.72385e-11	17.7352
ENSG00000148730	chr994	7257	EIF4EBP2	protein_coding	0.498961	7.01006	-8.89203	1.77708e-12	1.42255e-11	17.7148
ENSG00000139625	chr995	5627	MAP3K12	protein_coding	0.770214	4.79907	-8.85746	2.02939e-12	1.60645e-11	17.6973
ENSG00000116205	chr996	10436	TCEANC2	protein_coding	0.590724	3.71348	-8.81611	2.37876e-12	1.86066e-11	17.6926
ENSG00000122176	chr997	3310	FMOD	protein_coding	2.87895	4.32715	-8.78651	2.66555e-12	2.06772e-11	17.6724
ENSG00000162694	chr998	3985	EXTL2	protein_coding	0.517549	6.00269	-8.87078	1.92819e-12	1.53179e-11	17.6481
ENSG00000186153	chr999	2482	WWOX	protein_coding	0.889256	2.12322	-8.75076	3.05855e-12	2.34801e-11	17.6462
ENSG00000171045	chr1000	2110	TSNARE1	protein_coding	0.893112	2.05687	-8.74772	3.09453e-12	2.37359e-11	17.6343
ENSG00000177706	chr1001	2751	FAM20C	protein_coding	1.58091	4.89371	-8.83541	2.20876e-12	1.73532e-11	17.632
ENSG00000269609	chr1002	2453	RPARP-AS1	processed_transcript	1.17255	1.39454	-8.73649	3.23117e-12	2.46987e-11	17.6133
ENSG00000196345	chr1003	3477	ZKSCAN7	protein_coding	0.703537	2.85641	-8.76002	2.95148e-12	2.27354e-11	17.6117
ENSG00000153930	chr1004	3840	ANKFN1	protein_coding	5.03441	-0.0969802	-8.77315	2.80602e-12	2.16818e-11	17.6072
ENSG00000171827	chr1005	5559	ZNF570	protein_coding	0.60861	3.02723	-8.75992	2.9526e-12	2.27354e-11	17.579
ENSG00000108799	chr1006	4623	EZH1	protein_coding	0.628324	5.08233	-8.8324	2.23442e-12	1.75315e-11	17.5723
ENSG00000144891	chr1007	2359	AGTR1	protein_coding	2.61929	4.98794	-8.78913	2.63883e-12	2.04788e-11	17.5652
ENSG00000118690	chr1008	3663	ARMC2	protein_coding	1.213	2.19814	-8.72612	3.36278e-12	2.56167e-11	17.5537
ENSG00000146067	chr1009	4604	FAM193B	protein_coding	0.711224	4.69233	-8.81205	2.41621e-12	1.88581e-11	17.5452
ENSG00000197555	chr1010	7831	SIPA1L1	protein_coding	1.00188	6.90027	-8.84683	2.11396e-12	1.6682e-11	17.5436
ENSG00000271425	chr1011	13042	NBPF10	protein_coding	0.692612	3.23365	-8.75202	3.04369e-12	2.33761e-11	17.5222
ENSG00000107186	chr1012	7722	MPDZ	protein_coding	0.550068	6.23753	-8.83497	2.21244e-12	1.73744e-11	17.4995
ENSG00000184500	chr1013	3583	PROS1	protein_coding	2.96187	4.64962	-8.74614	3.11333e-12	2.38595e-11	17.4538
ENSG00000173237	chr1014	1187	C11orf86	protein_coding	2.74087	-3.11383	-8.84118	2.16034e-12	1.70329e-11	17.4485
ENSG00000114744	chr1015	3706	COMMD2	protein_coding	0.371085	5.73838	-8.81541	2.38522e-12	1.86408e-11	17.4444
ENSG00000227885	chr1016	1213	AL590652.1	processed_transcript	1.80758	-0.388539	-8.73526	3.24655e-12	2.48057e-11	17.4296
ENSG00000135720	chr1017	4515	DYNC1LI2	protein_coding	0.398973	7.95666	-8.80896	2.44511e-12	1.90753e-11	17.4124
ENSG00000196381	chr1018	3147	ZNF781	protein_coding	2.03267	-0.0326951	-8.71512	3.50827e-12	2.66452e-11	17.4053
ENSG00000198870	chr1019	2825	STKLD1	protein_coding	1.89355	-0.940312	-8.73809	3.21128e-12	2.45572e-11	17.37
ENSG00000163131	chr1020	4107	CTSS	protein_coding	2.03822	-0.842936	-8.73087	3.30179e-12	2.51845e-11	17.3484
ENSG00000224389	chr1021	5427	C4B	protein_coding	3.12816	-0.680212	-8.70788	3.60738e-12	2.7328e-11	17.3186
ENSG00000070540	chr1022	1886	WIPI1	protein_coding	0.78503	5.7579	-8.77866	2.74723e-12	2.12737e-11	17.3124
ENSG00000142784	chr1023	5149	WDTC1	protein_coding	0.514593	5.70709	-8.77513	2.78473e-12	2.1536e-11	17.2899
ENSG00000008441	chr1024	5459	NFIX	protein_coding	1.21454	5.59063	-8.758	2.97449e-12	2.28841e-11	17.2895
ENSG00000166821	chr1025	2740	PEX11A	protein_coding	0.913584	2.75956	-8.67498	4.09492e-12	3.07724e-11	17.287
ENSG00000088448	chr1026	2495	ANKRD10	protein_coding	0.696468	5.74907	-8.77425	2.79421e-12	2.15999e-11	17.2849
ENSG00000137101	chr1027	2035	CD72	protein_coding	2.13393	-0.904256	-8.71574	3.49985e-12	2.66153e-11	17.2821
ENSG00000231160	chr1028	2368	KLF3-AS1	processed_transcript	2.57274	-0.354149	-8.6889	3.88101e-12	2.9239e-11	17.2782
ENSG00000102265	chr1029	1095	TIMP1	protein_coding	0.99062	8.15865	-8.76287	2.91927e-12	2.25079e-11	17.2388
ENSG00000138031	chr1030	5050	ADCY3	protein_coding	0.699857	5.87616	-8.76046	2.94639e-12	2.27073e-11	17.2273
ENSG00000184985	chr1031	6152	SORCS2	protein_coding	2.47988	2.25825	-8.63539	4.76995e-12	3.5382e-11	17.2196
ENSG00000137942	chr1032	5341	FNBP1L	protein_coding	0.605193	5.85448	-8.7567	2.98941e-12	2.2989e-11	17.2164
ENSG00000256223	chr1033	4441	ZNF10	protein_coding	1.10087	3.24089	-8.65578	4.40938e-12	3.2927e-11	17.1755
ENSG00000149218	chr1034	4687	ENDOD1	protein_coding	1.08735	7.23123	-8.74971	3.07083e-12	2.35642e-11	17.1736
ENSG00000171159	chr1035	1570	C9orf16	protein_coding	0.777506	4.05337	-8.6907	3.85417e-12	2.90737e-11	17.1563
ENSG00000101825	chr1036	9793	MXRA5	protein_coding	2.79456	5.92622	-8.71794	3.47035e-12	2.64022e-11	17.1539
ENSG00000124743	chr1037	5743	KLHL31	protein_coding	2.16398	-0.747726	-8.66861	4.19658e-12	3.14434e-11	17.1445
ENSG00000007933	chr1038	2087	FMO3	protein_coding	4.019	-0.435845	-8.63959	4.69328e-12	3.4884e-11	17.1303
ENSG00000259330	chr1039	3052	INAFM2	protein_coding	0.988782	5.21188	-8.71441	3.51787e-12	2.67067e-11	17.1003
ENSG00000135914	chr1040	2246	HTR2B	protein_coding	3.80278	0.0741589	-8.61809	5.09902e-12	3.76658e-11	17.0945
ENSG00000278129	chr1041	9128	ZNF8	protein_coding	0.546249	3.61411	-8.65268	4.46232e-12	3.32665e-11	17.0761
ENSG00000171365	chr1042	10108	CLCN5	protein_coding	0.582514	4.45554	-8.6775	4.05522e-12	3.04999e-11	17.0498
ENSG00000132294	chr1043	5438	EFR3A	protein_coding	0.416409	6.53583	-8.71541	3.50434e-12	2.66267e-11	17.0362
ENSG00000271605	chr1044	1447	MILR1	protein_coding	2.85767	-1.44135	-8.66073	4.32598e-12	3.23448e-11	17.0208
ENSG00000164120	chr1045	3027	HPGD	protein_coding	3.69698	-1.20822	-8.65998	4.33854e-12	3.24251e-11	17.017
ENSG00000148218	chr1046	3247	ALAD	protein_coding	0.591636	5.40723	-8.69772	3.75135e-12	2.83342e-11	17.0156
ENSG00000103227	chr1047	3358	LMF1	protein_coding	0.674777	3.65785	-8.63231	4.82701e-12	3.57605e-11	17.0059
ENSG00000114982	chr1048	5253	KANSL3	protein_coding	0.327878	6.25231	-8.70541	3.64192e-12	2.75661e-11	17.0006
ENSG00000141258	chr1049	4863	SGSM2	protein_coding	0.577438	5.42739	-8.69051	3.85697e-12	2.90825e-11	16.9897
ENSG00000047578	chr1050	6616	KIAA0556	protein_coding	0.499245	4.69826	-8.65949	4.3467e-12	3.24725e-11	16.9488
ENSG00000285796	chr1051	8538	AL162458.1	antisense	1.54884	1.86982	-8.5588	6.40984e-12	4.66956e-11	16.9372
ENSG00000137628	chr1052	6071	DDX60	protein_coding	1.13484	3.85058	-8.61465	5.16704e-12	3.81051e-11	16.9335
ENSG00000179256	chr1053	2104	SMCO3	protein_coding	3.30424	-1.88936	-8.65357	4.44706e-12	3.31742e-11	16.9275
ENSG00000107331	chr1054	8154	ABCA2	protein_coding	0.753484	5.45511	-8.67385	4.11274e-12	3.08803e-11	16.9207
ENSG00000163697	chr1055	8972	APBB2	protein_coding	0.719521	7.26376	-8.68035	4.01108e-12	3.01934e-11	16.9053
ENSG00000013392	chr1056	3744	RWDD2A	protein_coding	0.670439	3.4314	-8.58387	5.81873e-12	4.2646e-11	16.8472
ENSG00000103150	chr1057	13038	MLYCD	protein_coding	0.670139	2.99025	-8.56621	6.22907e-12	4.54474e-11	16.8381
ENSG00000123388	chr1058	3261	HOXC11	protein_coding	0.817756	4.34927	-8.61153	5.22973e-12	3.85354e-11	16.7995
ENSG00000109016	chr1059	2175	DHRS7B	protein_coding	0.445214	3.50442	-8.57265	6.07625e-12	4.43507e-11	16.792
ENSG00000146085	chr1060	3749	MUT	protein_coding	0.413724	5.30764	-8.6374	4.73319e-12	3.51385e-11	16.7905
ENSG00000169740	chr1061	1201	ZNF32	protein_coding	0.471198	4.41819	-8.60342	5.39598e-12	3.96947e-11	16.7576
ENSG00000196507	chr1062	1221	TCEAL3	protein_coding	1.13047	5.71287	-8.63526	4.77239e-12	3.53853e-11	16.751
ENSG00000271743	chr1063	1595	AF287957.1	lincRNA	1.97809	-2.24145	-8.61342	5.19171e-12	3.82711e-11	16.7451
ENSG00000134901	chr1064	2083	KDELC1	protein_coding	0.732153	5.13188	-8.61925	5.07621e-12	3.7513e-11	16.7407
ENSG00000181885	chr1065	1923	CLDN7	protein_coding	2.86883	0.0187072	-8.52453	7.31664e-12	5.28193e-11	16.7373
ENSG00000128710	chr1066	1989	HOXD10	protein_coding	1.09833	5.51409	-8.62272	5.00882e-12	3.70457e-11	16.7239
ENSG00000144455	chr1067	3150	SUMF1	protein_coding	0.568816	5.29818	-8.61742	5.11217e-12	3.77473e-11	16.7198
ENSG00000104133	chr1068	7774	SPG11	protein_coding	0.399868	6.10751	-8.62933	4.88278e-12	3.61586e-11	16.7129
ENSG00000110844	chr1069	3602	PRPF40B	protein_coding	0.553125	3.75189	-8.55945	6.39383e-12	4.66113e-11	16.7003
ENSG00000139173	chr1070	2758	TMEM117	protein_coding	0.846299	3.62628	-8.55001	6.63101e-12	4.81431e-11	16.694
ENSG00000188760	chr1071	2393	TMEM198	protein_coding	1.25692	0.981959	-8.49429	8.22362e-12	5.8653e-11	16.6934
ENSG00000175946	chr1072	1982	KLHL38	protein_coding	2.61655	-2.39307	-8.60944	5.272e-12	3.88147e-11	16.6836
ENSG00000119684	chr1073	7896	MLH3	protein_coding	0.493396	4.37192	-8.58005	5.90496e-12	4.32068e-11	16.6827
ENSG00000261888	chr1074	2656	AC144831.1	lincRNA	2.29161	1.11712	-8.49173	8.30518e-12	5.91873e-11	16.6807
ENSG00000141699	chr1075	4149	RETREG3	protein_coding	0.351275	5.65748	-8.61571	5.14605e-12	3.79817e-11	16.6771
ENSG00000213366	chr1076	4321	GSTM2	protein_coding	1.22553	4.02272	-8.55662	6.46391e-12	4.70259e-11	16.6744
ENSG00000135472	chr1077	4654	FAIM2	protein_coding	2.34497	0.020402	-8.50166	7.99276e-12	5.72819e-11	16.6587
ENSG00000069493	chr1078	5279	CLEC2D	protein_coding	1.3317	1.86006	-8.48351	8.57332e-12	6.10249e-11	16.657
ENSG00000130203	chr1079	1208	APOE	protein_coding	3.1182	2.51073	-8.49071	8.33811e-12	5.93982e-11	16.6522
ENSG00000244731	chr1080	5460	C4A	protein_coding	2.04573	-0.368288	-8.5176	7.51535e-12	5.41002e-11	16.6426
ENSG00000133110	chr1081	3373	POSTN	protein_coding	3.41898	9.48528	-8.59279	5.62173e-12	4.12531e-11	16.6418
ENSG00000198799	chr1082	11555	LRIG2	protein_coding	0.443899	4.94634	-8.5873	5.74211e-12	4.21017e-11	16.6333
ENSG00000112208	chr1083	6651	BAG2	protein_coding	0.657496	6.76898	-8.61103	5.23982e-12	3.85938e-11	16.6331
ENSG00000141736	chr1084	4930	ERBB2	protein_coding	0.512754	6.54653	-8.60739	5.31392e-12	3.91072e-11	16.6192
ENSG00000170190	chr1085	2051	SLC16A5	protein_coding	0.87314	3.14424	-8.51234	7.66969e-12	5.50775e-11	16.6189
ENSG00000103647	chr1086	3611	CORO2B	protein_coding	1.79964	3.82009	-8.52021	7.43992e-12	5.36006e-11	16.6131
ENSG00000157227	chr1087	3732	MMP14	protein_coding	0.743823	8.78606	-8.58071	5.89009e-12	4.31157e-11	16.5641
ENSG00000272870	chr1088	1921	AC097534.2	antisense	1.49498	0.0556874	-8.47768	8.76864e-12	6.23155e-11	16.5553
ENSG00000119760	chr1089	4488	SUPT7L	protein_coding	0.34078	5.66009	-8.58248	5.84994e-12	4.2857e-11	16.5512
ENSG00000166295	chr1090	3567	ANAPC16	protein_coding	0.462244	5.58807	-8.58139	5.87453e-12	4.30194e-11	16.551
ENSG00000119899	chr1091	3455	SLC17A5	protein_coding	0.70116	5.71322	-8.57946	5.91852e-12	4.32882e-11	16.5457
ENSG00000134042	chr1092	5257	MRO	protein_coding	3.0514	-1.73439	-8.53829	6.93817e-12	5.02707e-11	16.5325
ENSG00000104213	chr1093	1905	PDGFRL	protein_coding	2.36123	3.64769	-8.48086	8.66179e-12	6.15808e-11	16.5311
ENSG00000134250	chr1094	11389	NOTCH2	protein_coding	0.538989	8.75106	-8.55877	6.41064e-12	4.66956e-11	16.4792
ENSG00000206561	chr1095	3005	COLQ	protein_coding	1.36316	1.00041	-8.43572	1.03135e-11	7.25693e-11	16.4738
ENSG00000270659	chr1096	690	AC079610.2	lincRNA	2.1643	-0.995687	-8.49582	8.17506e-12	5.84003e-11	16.4719
ENSG00000094963	chr1097	3851	FMO2	protein_coding	5.49325	0.34054	-8.45664	9.51168e-12	6.72201e-11	16.4697
ENSG00000064999	chr1098	6347	ANKS1A	protein_coding	0.440942	5.43902	-8.55692	6.45647e-12	4.70102e-11	16.4682
ENSG00000143387	chr1099	1692	CTSK	protein_coding	1.34093	2.32808	-8.4383	1.02108e-11	7.19038e-11	16.4621
ENSG00000272899	chr1100	3902	ATP6V1FNB	protein_coding	1.23109	-0.0673897	-8.45525	9.56325e-12	6.75578e-11	16.4608
ENSG00000166707	chr1101	2941	ZCCHC18	protein_coding	1.09958	0.867194	-8.42819	1.0618e-11	7.4624e-11	16.4535
ENSG00000105559	chr1102	3088	PLEKHA4	protein_coding	1.10842	3.93214	-8.48269	8.60069e-12	6.11952e-11	16.4259
ENSG00000204977	chr1103	7249	TRIM13	protein_coding	0.51018	5.08554	-8.53466	7.03595e-12	5.09376e-11	16.4109
ENSG00000225643	chr1104	483	AL606491.1	lincRNA	1.77914	-1.94412	-8.51352	7.63471e-12	5.48706e-11	16.4064
ENSG00000057935	chr1105	5832	MTA3	protein_coding	0.31821	5.12426	-8.53212	7.10535e-12	5.13982e-11	16.3987
ENSG00000136710	chr1106	3562	CCDC115	protein_coding	0.468098	4.20211	-8.49979	8.05073e-12	5.76046e-11	16.3904
ENSG00000196405	chr1107	3704	EVL	protein_coding	0.869381	4.92857	-8.52371	7.34011e-12	5.29672e-11	16.3898
ENSG00000119729	chr1108	2975	RHOQ	protein_coding	0.495702	6.55681	-8.54589	6.73735e-12	4.88953e-11	16.383
ENSG00000242498	chr1109	7591	ARPIN	protein_coding	0.551201	5.1225	-8.52034	7.43626e-12	5.35959e-11	16.3577
ENSG00000177225	chr1110	4357	GATD1	protein_coding	0.359287	5.47267	-8.52701	7.24699e-12	5.23378e-11	16.3477
ENSG00000138386	chr1111	4358	NAB1	protein_coding	0.641211	5.24273	-8.51186	7.68386e-12	5.5157e-11	16.3189
ENSG00000134533	chr1112	2264	RERG	protein_coding	4.39838	3.68661	-8.39775	1.19454e-11	8.32621e-11	16.3167
ENSG00000110455	chr1113	3373	ACCS	protein_coding	1.37657	3.45003	-8.43706	1.02601e-11	7.22225e-11	16.3148
ENSG00000100336	chr1114	3423	APOL4	protein_coding	5.34791	-0.427589	-8.42547	1.07302e-11	7.52638e-11	16.2957
ENSG00000231711	chr1115	4158	LINC00899	processed_transcript	1.32455	1.06224	-8.38429	1.25839e-11	8.72681e-11	16.2835
ENSG00000213928	chr1116	1838	IRF9	protein_coding	1.24553	0.85233	-8.3855	1.25253e-11	8.69299e-11	16.2796
ENSG00000159917	chr1117	4219	ZNF235	protein_coding	0.712726	2.22702	-8.3911	1.22564e-11	8.52963e-11	16.2762
ENSG00000126870	chr1118	5410	WDR60	protein_coding	0.536995	4.10373	-8.45817	9.45567e-12	6.68774e-11	16.2595
ENSG00000144802	chr1119	3923	NFKBIZ	protein_coding	1.47977	5.99781	-8.5035	7.93615e-12	5.69222e-11	16.24
ENSG00000175309	chr1120	2780	PHYKPL	protein_coding	0.76415	4.66968	-8.47086	9.00316e-12	6.388e-11	16.2394
ENSG00000177045	chr1121	3318	SIX5	protein_coding	0.948711	4.02739	-8.44733	9.86059e-12	6.95754e-11	16.2336
ENSG00000255690	chr1122	4935	TRIL	protein_coding	4.61641	1.21893	-8.37605	1.29917e-11	8.9991e-11	16.2326
ENSG00000225828	chr1123	2759	FAM229A	protein_coding	1.00191	1.22723	-8.36623	1.34951e-11	9.30437e-11	16.221
ENSG00000111490	chr1124	7433	TBC1D30	protein_coding	1.49211	-0.61518	-8.41143	1.13295e-11	7.93109e-11	16.2196
ENSG00000078699	chr1125	7803	CBFA2T2	protein_coding	0.600025	4.75417	-8.46754	9.11945e-12	6.46536e-11	16.198
ENSG00000028528	chr1126	8119	SNX1	protein_coding	0.346278	6.64609	-8.49787	8.11062e-12	5.79633e-11	16.1955
ENSG00000099308	chr1127	5896	MAST3	protein_coding	0.943094	3.65993	-8.42181	1.08833e-11	7.63072e-11	16.1933
ENSG00000152518	chr1128	3696	ZFP36L2	protein_coding	0.99045	6.6505	-8.4858	8.49798e-12	6.05129e-11	16.1573
ENSG00000183160	chr1129	2707	TMEM119	protein_coding	4.77802	3.33671	-8.34943	1.44019e-11	9.87219e-11	16.149
ENSG00000109118	chr1130	7679	PHF12	protein_coding	0.292766	5.44036	-8.46718	9.13185e-12	6.47157e-11	16.1188
ENSG00000183098	chr1131	6467	GPC6	protein_coding	1.50956	5.87977	-8.46325	9.27175e-12	6.56549e-11	16.101
ENSG00000168916	chr1132	5958	ZNF608	protein_coding	1.47213	3.8919	-8.39847	1.19119e-11	8.30611e-11	16.0916
ENSG00000272668	chr1133	7134	AL590560.1	antisense	2.17894	2.18262	-8.33492	1.52346e-11	1.03989e-10	16.0908
ENSG00000267858	chr1134	2567	MZF1-AS1	antisense	1.01339	1.14668	-8.32844	1.56221e-11	1.06389e-10	16.0758
ENSG00000128482	chr1135	3212	RNF112	protein_coding	2.12545	0.392033	-8.33551	1.51996e-11	1.0379e-10	16.0675
ENSG00000232774	chr1136	1655	FLJ22447	lincRNA	2.55649	0.516085	-8.33097	1.54696e-11	1.05444e-10	16.0617
ENSG00000178338	chr1137	2802	ZNF354B	protein_coding	0.689495	2.91937	-8.35687	1.39932e-11	9.61427e-11	16.0582
ENSG00000146700	chr1138	2801	SSC4D	protein_coding	1.98538	1.12081	-8.3219	1.60228e-11	1.08952e-10	16.0528
ENSG00000266028	chr1139	6301	SRGAP2	protein_coding	0.481732	5.94374	-8.4528	9.6541e-12	6.81725e-11	16.0404
ENSG00000185345	chr1140	4180	PRKN	protein_coding	1.86333	-0.347018	-8.34866	1.44454e-11	9.89815e-11	16.0395
ENSG00000243660	chr1141	2745	ZNF487	protein_coding	0.95882	1.11812	-8.31765	1.62888e-11	1.10633e-10	16.0371
ENSG00000263327	chr1142	2165	TAPT1-AS1	antisense	1.46639	0.681167	-8.32253	1.59834e-11	1.08725e-10	16.0342
ENSG00000170917	chr1143	5306	NUDT6	protein_coding	0.859614	2.19206	-8.32813	1.56405e-11	1.06474e-10	16.0305
ENSG00000135722	chr1144	1658	FBXL8	protein_coding	0.995777	1.84552	-8.31706	1.63262e-11	1.10803e-10	16.0215
ENSG00000145428	chr1145	3203	RNF175	protein_coding	3.07311	-1.07249	-8.37001	1.32993e-11	9.18362e-11	16.0136
ENSG00000119227	chr1146	2701	PIGZ	protein_coding	1.28424	2.1454	-8.32146	1.605e-11	1.09095e-10	16.0062
ENSG00000164631	chr1147	5051	ZNF12	protein_coding	0.431106	5.08709	-8.42715	1.06609e-11	7.48664e-11	16.0007
ENSG00000198040	chr1148	7162	ZNF84	protein_coding	0.629602	5.1563	-8.42563	1.07239e-11	7.52492e-11	15.9931
ENSG00000171160	chr1149	2315	MORN4	protein_coding	0.796897	2.79906	-8.33094	1.54714e-11	1.05444e-10	15.983
ENSG00000068137	chr1150	4339	PLEKHH3	protein_coding	0.766813	4.2013	-8.38656	1.2474e-11	8.66072e-11	15.9816
ENSG00000205930	chr1151	2453	C21orf62-AS1	antisense	1.72738	-1.73093	-8.38917	1.23484e-11	8.58696e-11	15.9808
ENSG00000011465	chr1152	7156	DCN	protein_coding	2.10284	9.05428	-8.41048	1.13711e-11	7.95398e-11	15.9106
ENSG00000163807	chr1153	5122	KIAA1143	protein_coding	0.370223	5.28187	-8.40858	1.1455e-11	8.00637e-11	15.9048
ENSG00000067177	chr1154	6173	PHKA1	protein_coding	0.678334	4.60722	-8.37861	1.28639e-11	8.91751e-11	15.8624
ENSG00000198728	chr1155	2285	LDB1	protein_coding	0.496958	5.80208	-8.40502	1.1614e-11	8.11429e-11	15.857
ENSG00000115841	chr1156	2280	RMDN2	protein_coding	0.841122	1.80691	-8.27103	1.95138e-11	1.30889e-10	15.8549
ENSG00000090565	chr1157	4831	RAB11FIP3	protein_coding	0.535789	5.58692	-8.39494	1.20759e-11	8.41387e-11	15.8332
ENSG00000165507	chr1158	2120	DEPP1	protein_coding	2.08879	2.76231	-8.28107	1.87692e-11	1.26132e-10	15.8281
ENSG00000104763	chr1159	5740	ASAH1	protein_coding	0.426746	6.20594	-8.39889	1.18929e-11	8.29935e-11	15.8201
ENSG00000187650	chr1160	2254	VMAC	protein_coding	1.2844	1.61083	-8.25914	2.04343e-11	1.36651e-10	15.8111
ENSG00000169071	chr1161	4360	ROR2	protein_coding	3.39966	2.88456	-8.26317	2.01177e-11	1.34635e-10	15.8065
ENSG00000163516	chr1162	3245	ANKZF1	protein_coding	0.591187	4.52302	-8.35418	1.41399e-11	9.70757e-11	15.7953
ENSG00000181804	chr1163	3627	SLC9A9	protein_coding	1.26439	1.92637	-8.25409	2.08381e-11	1.3909e-10	15.7855
ENSG00000127990	chr1164	6270	SGCE	protein_coding	0.35306	5.97701	-8.38527	1.25365e-11	8.69733e-11	15.7801
ENSG00000083223	chr1165	5724	TUT7	protein_coding	0.506431	5.40261	-8.37574	1.30074e-11	9.0049e-11	15.7715
ENSG00000109667	chr1166	2175	SLC2A9	protein_coding	1.3011	0.846254	-8.24862	2.12846e-11	1.41645e-10	15.7691
ENSG00000075651	chr1167	5855	PLD1	protein_coding	0.879415	4.23849	-8.34206	1.48192e-11	1.01426e-10	15.7681
ENSG00000257621	chr1168	2475	PSMA3-AS1	antisense	0.699386	4.84899	-8.35216	1.4251e-11	9.77627e-11	15.7594
ENSG00000082196	chr1169	2802	C1QTNF3	protein_coding	3.70141	3.08333	-8.24429	2.1645e-11	1.43775e-10	15.7281
ENSG00000136152	chr1170	4498	COG3	protein_coding	0.340636	5.69097	-8.3635	1.36388e-11	9.39252e-11	15.7065
ENSG00000167549	chr1171	4069	CORO6	protein_coding	1.41248	2.72149	-8.25286	2.09377e-11	1.39598e-10	15.7063
ENSG00000197816	chr1172	7884	CCDC180	protein_coding	2.07138	0.611774	-8.23709	2.22582e-11	1.47572e-10	15.7042
ENSG00000173992	chr1173	1430	CCS	protein_coding	0.643692	3.60383	-8.29468	1.78048e-11	1.20059e-10	15.6988
ENSG00000151876	chr1174	1731	FBXO4	protein_coding	0.779332	2.89705	-8.25794	2.05296e-11	1.37185e-10	15.6897
ENSG00000071205	chr1175	8188	ARHGAP10	protein_coding	0.980444	5.6455	-8.35351	1.41765e-11	9.72892e-11	15.6869
ENSG00000146409	chr1176	2421	SLC18B1	protein_coding	0.835294	2.80067	-8.25744	2.05695e-11	1.374e-10	15.68
ENSG00000173548	chr1177	8008	SNX33	protein_coding	0.528371	5.87705	-8.35904	1.38762e-11	9.54121e-11	15.6776
ENSG00000100321	chr1178	4391	SYNGR1	protein_coding	0.87471	3.90636	-8.30028	1.74224e-11	1.17659e-10	15.6679
ENSG00000135931	chr1179	5759	ARMC9	protein_coding	0.960881	5.55869	-8.35089	1.43209e-11	9.82045e-11	15.6677
ENSG00000142156	chr1180	4238	COL6A1	protein_coding	1.17198	10.1281	-8.3323	1.539e-11	1.0501e-10	15.6561
ENSG00000196275	chr1181	3558	GTF2IRD2	protein_coding	1.25707	1.49911	-8.21588	2.41665e-11	1.5904e-10	15.6544
ENSG00000157353	chr1182	4439	FUK	protein_coding	0.655483	3.27176	-8.2626	2.01623e-11	1.34883e-10	15.6387
ENSG00000273148	chr1183	1539	AL035563.1	lincRNA	1.35072	-0.255934	-8.23669	2.22925e-11	1.47745e-10	15.6362
ENSG00000137502	chr1184	9929	RAB30	protein_coding	0.727543	5.55636	-8.34052	1.49079e-11	1.01916e-10	15.6332
ENSG00000169758	chr1185	2520	TMEM266	protein_coding	3.26491	-0.741517	-8.25075	2.11102e-11	1.40537e-10	15.6284
ENSG00000147592	chr1186	1508	LACTB2	protein_coding	0.8385	3.58731	-8.27211	1.9432e-11	1.30389e-10	15.6198
ENSG00000105270	chr1187	3370	CLIP3	protein_coding	0.564551	5.83083	-8.34121	1.48681e-11	1.01722e-10	15.6176
ENSG00000135362	chr1188	3930	PRR5L	protein_coding	1.15892	4.51893	-8.31148	1.6683e-11	1.13008e-10	15.616
ENSG00000136878	chr1189	4458	USP20	protein_coding	0.524326	4.61446	-8.30705	1.69712e-11	1.1483e-10	15.6021
ENSG00000090006	chr1190	5032	LTBP4	protein_coding	1.06049	5.99886	-8.33707	1.51081e-11	1.03205e-10	15.5934
ENSG00000235706	chr1191	2323	DICER1-AS1	antisense	1.5419	0.0755751	-8.21282	2.44549e-11	1.60878e-10	15.592
ENSG00000105379	chr1192	3551	ETFB	protein_coding	0.724405	3.66543	-8.26742	1.97889e-11	1.32584e-10	15.5869
ENSG00000179387	chr1193	4409	ELMOD2	protein_coding	0.403641	5.41212	-8.32652	1.57382e-11	1.07098e-10	15.5804
ENSG00000197859	chr1194	4270	ADAMTSL2	protein_coding	3.10411	-1.19563	-8.2467	2.1444e-11	1.42599e-10	15.5691
ENSG00000141756	chr1195	2826	FKBP10	protein_coding	0.823613	9.16265	-8.31437	1.64969e-11	1.11876e-10	15.551
ENSG00000107960	chr1196	1417	STN1	protein_coding	0.500626	4.02146	-8.26828	1.97232e-11	1.32194e-10	15.5345
ENSG00000218510	chr1197	1518	LINC00339	processed_transcript	0.855774	2.06296	-8.19053	2.66641e-11	1.74175e-10	15.528
ENSG00000255468	chr1198	1504	AP001107.9	antisense	1.31229	0.707646	-8.18623	2.71124e-11	1.76792e-10	15.5235
ENSG00000114737	chr1199	5042	CISH	protein_coding	1.05188	1.7745	-8.18891	2.68322e-11	1.75093e-10	15.5227
ENSG00000126705	chr1200	6438	AHDC1	protein_coding	0.62279	5.17897	-8.30317	1.72288e-11	1.16396e-10	15.5194
ENSG00000185513	chr1201	7254	L3MBTL1	protein_coding	1.13027	2.73443	-8.20679	2.50334e-11	1.64198e-10	15.5106
ENSG00000260077	chr1202	1572	AC104794.2	lincRNA	1.7073	0.137101	-8.19179	2.65335e-11	1.73462e-10	15.5042
ENSG00000150593	chr1203	3697	PDCD4	protein_coding	1.1538	6.3552	-8.30935	1.68207e-11	1.13855e-10	15.4874
ENSG00000198938	chr1204	784	MT-CO3	protein_coding	0.632603	11.4828	-8.26546	1.99395e-11	1.33543e-10	15.4776
ENSG00000066455	chr1205	2969	GOLGA5	protein_coding	0.409726	6.32853	-8.30978	1.67928e-11	1.13709e-10	15.4731
ENSG00000102287	chr1206	6176	GABRE	protein_coding	2.18547	3.80786	-8.23238	2.26686e-11	1.50182e-10	15.4709
ENSG00000145348	chr1207	8101	TBCK	protein_coding	0.697514	5.03819	-8.2861	1.84064e-11	1.23928e-10	15.4635
ENSG00000196150	chr1208	6364	ZNF250	protein_coding	0.495096	3.34257	-8.21698	2.40634e-11	1.58478e-10	15.4422
ENSG00000046647	chr1209	1682	GEMIN8	protein_coding	0.749632	3.45326	-8.22186	2.36125e-11	1.55912e-10	15.4283
ENSG00000180479	chr1210	4113	ZNF571	protein_coding	0.867814	1.75156	-8.1558	3.0511e-11	1.97076e-10	15.414
ENSG00000025434	chr1211	2731	NR1H3	protein_coding	1.3251	2.01561	-8.15434	3.06846e-11	1.97981e-10	15.398
ENSG00000197283	chr1212	9862	SYNGAP1	protein_coding	0.7566	4.47847	-8.24584	2.15152e-11	1.4302e-10	15.3972
ENSG00000125246	chr1213	6771	CLYBL	protein_coding	1.89771	0.262577	-8.148	3.1449e-11	2.02473e-10	15.3665
ENSG00000137992	chr1214	10799	DBT	protein_coding	0.536833	4.99223	-8.25388	2.08553e-11	1.39153e-10	15.3374
ENSG00000241163	chr1215	2506	LINC00877	lincRNA	2.65412	-1.94751	-8.2095	2.47723e-11	1.62725e-10	15.3297
ENSG00000164663	chr1216	9034	USP49	protein_coding	0.907875	3.31464	-8.18015	2.77592e-11	1.80877e-10	15.3296
ENSG00000145244	chr1217	5378	CORIN	protein_coding	5.38052	4.89862	-8.15225	3.09345e-11	1.99449e-10	15.3243
ENSG00000243649	chr1218	2862	CFB	protein_coding	2.2912	-2.31527	-8.21805	2.39638e-11	1.5788e-10	15.3173
ENSG00000203965	chr1219	3795	EFCAB7	protein_coding	0.742887	2.35221	-8.1419	3.22017e-11	2.06795e-10	15.3038
ENSG00000125744	chr1220	2357	RTN2	protein_coding	0.887081	2.41885	-8.14218	3.21671e-11	2.06647e-10	15.2999
ENSG00000160062	chr1221	7075	ZBTB8A	protein_coding	0.504414	3.25746	-8.17433	2.8394e-11	1.84602e-10	15.299
ENSG00000148180	chr1222	6454	GSN	protein_coding	0.772614	8.61836	-8.25302	2.09249e-11	1.39565e-10	15.2895
ENSG00000249042	chr1223	1151	AC008771.1	antisense	1.30201	1.83274	-8.11927	3.51599e-11	2.24496e-10	15.2777
ENSG00000214029	chr1224	15455	ZNF891	protein_coding	0.906369	2.70511	-8.14607	3.16851e-11	2.03919e-10	15.2747
ENSG00000099326	chr1225	3261	MZF1	protein_coding	0.73195	3.99845	-8.18988	2.67313e-11	1.74498e-10	15.258
ENSG00000173120	chr1226	6967	KDM2A	protein_coding	0.286501	7.26659	-8.25172	2.10306e-11	1.40059e-10	15.2481
ENSG00000188283	chr1227	6760	ZNF383	protein_coding	0.665093	2.87459	-8.13936	3.25219e-11	2.087e-10	15.2347
ENSG00000131089	chr1228	5682	ARHGEF9	protein_coding	0.53906	4.84756	-8.22165	2.36317e-11	1.55981e-10	15.2329
ENSG00000135070	chr1229	1958	ISCA1	protein_coding	0.494894	4.75809	-8.21839	2.39321e-11	1.5773e-10	15.2324
ENSG00000138760	chr1230	5817	SCARB2	protein_coding	0.384725	8.14652	-8.24125	2.19019e-11	1.45427e-10	15.2299
ENSG00000104361	chr1231	4581	NIPAL2	protein_coding	1.85349	4.82777	-8.19539	2.61659e-11	1.71122e-10	15.2292
ENSG00000170464	chr1232	5103	DNAJC18	protein_coding	0.463463	4.27879	-8.19997	2.57053e-11	1.68357e-10	15.2208
ENSG00000179082	chr1233	3145	C9orf106	lincRNA	2.81504	-1.76778	-8.16454	2.9493e-11	1.91124e-10	15.186
ENSG00000187954	chr1234	6158	CYHR1	protein_coding	0.474998	5.11144	-8.21268	2.44679e-11	1.60904e-10	15.171
ENSG00000136478	chr1235	5232	TEX2	protein_coding	0.618127	6.35304	-8.23055	2.28301e-11	1.51083e-10	15.1664
ENSG00000198959	chr1236	5070	TGM2	protein_coding	2.35505	5.5424	-8.2165	2.4108e-11	1.58713e-10	15.1643
ENSG00000157216	chr1237	3168	SSBP3	protein_coding	0.614753	4.9934	-8.20465	2.52424e-11	1.65447e-10	15.1511
ENSG00000168026	chr1238	4209	TTC21A	protein_coding	1.02654	1.0916	-8.07768	4.13222e-11	2.60755e-10	15.1337
ENSG00000051009	chr1239	3481	FAM160A2	protein_coding	0.557573	4.71286	-8.18646	2.70882e-11	1.76699e-10	15.1109
ENSG00000060642	chr1240	2713	PIGV	protein_coding	0.516902	3.8135	-8.14376	3.19711e-11	2.05537e-10	15.0921
ENSG00000168807	chr1241	9789	SNTB2	protein_coding	0.550301	6.90672	-8.21137	2.45933e-11	1.61609e-10	15.0886
ENSG00000115661	chr1242	2868	STK16	protein_coding	0.411182	4.28331	-8.16146	2.98482e-11	1.93215e-10	15.0748
ENSG00000273356	chr1243	2060	LINC02019	lincRNA	1.89168	-0.794519	-8.09419	3.87567e-11	2.45874e-10	15.0684
ENSG00000099219	chr1244	5376	ERMP1	protein_coding	1.39106	4.76784	-8.17447	2.83779e-11	1.84571e-10	15.0641
ENSG00000069535	chr1245	2566	MAOB	protein_coding	3.82301	2.0798	-8.04947	4.61084e-11	2.89112e-10	15.0262
ENSG00000164463	chr1246	7778	CREBRF	protein_coding	1.2164	3.76129	-8.11128	3.62673e-11	2.31318e-10	15.0197
ENSG00000272144	chr1247	1047	AC025171.4	lincRNA	1.90297	-1.12192	-8.09426	3.8745e-11	2.45874e-10	15.0192
ENSG00000165807	chr1248	1686	PPP1R36	protein_coding	1.33177	0.0803187	-8.06392	4.35916e-11	2.74059e-10	15.0185
ENSG00000132965	chr1249	1224	ALOX5AP	protein_coding	3.00627	-1.81771	-8.10374	3.73451e-11	2.37596e-10	15.0096
ENSG00000153896	chr1250	3476	ZNF599	protein_coding	0.631162	2.36188	-8.06496	4.34157e-11	2.7319e-10	15.0059
ENSG00000124249	chr1251	2599	KCNK15	protein_coding	3.64465	1.43491	-8.0442	4.70624e-11	2.94574e-10	15.005
ENSG00000196967	chr1252	8618	ZNF585A	protein_coding	0.762778	2.92746	-8.07955	4.10234e-11	2.58961e-10	14.9971
ENSG00000119655	chr1253	1436	NPC2	protein_coding	0.544717	5.76267	-8.181	2.76682e-11	1.8035e-10	14.9955
ENSG00000272108	chr1254	2086	AC244517.1	lincRNA	1.85746	-0.407581	-8.06907	4.27282e-11	2.69054e-10	14.9945
ENSG00000285641	chr1255	1706	AL358472.6	protein_coding	1.87906	-1.02063	-8.07992	4.09654e-11	2.58819e-10	14.9671
ENSG00000181982	chr1256	5604	CCDC149	protein_coding	0.471236	3.79642	-8.11008	3.64368e-11	2.32316e-10	14.9607
ENSG00000258171	chr1257	1269	LINC02412	lincRNA	2.54876	-2.85242	-8.12286	3.46729e-11	2.21785e-10	14.9543
ENSG00000104774	chr1258	3685	MAN2B1	protein_coding	0.67377	5.4089	-8.15995	3.00237e-11	1.94281e-10	14.9355
ENSG00000145623	chr1259	5539	OSMR	protein_coding	0.625116	7.15359	-8.16662	2.92561e-11	1.89694e-10	14.9178
ENSG00000143409	chr1260	2817	MINDY1	protein_coding	0.664672	3.87558	-8.09649	3.84119e-11	2.43947e-10	14.9051
ENSG00000129151	chr1261	1886	BBOX1	protein_coding	3.44422	-2.28874	-8.1069	3.68894e-11	2.34948e-10	14.9007
ENSG00000155729	chr1262	2940	KCTD18	protein_coding	0.515454	4.06084	-8.09999	3.78933e-11	2.40911e-10	14.8775
ENSG00000278730	chr1263	2921	AC005332.6	lincRNA	0.458424	5.21024	-8.13956	3.24964e-11	2.08612e-10	14.8763
ENSG00000272382	chr1264	920	AC025171.5	lincRNA	2.05948	-2.71507	-8.1068	3.69035e-11	2.34955e-10	14.8633
ENSG00000246922	chr1265	7377	UBAP1L	protein_coding	1.14293	1.72043	-8.007	5.43839e-11	3.36262e-10	14.8528
ENSG00000138433	chr1266	1921	CIR1	protein_coding	0.428136	4.38512	-8.10362	3.73621e-11	2.37619e-10	14.8501
ENSG00000236778	chr1267	3215	INTS6-AS1	antisense	1.2857	0.612349	-8.00394	5.5035e-11	3.39933e-10	14.8434
ENSG00000131697	chr1268	5548	NPHP4	protein_coding	0.702978	3.50927	-8.05864	4.44946e-11	2.79387e-10	14.7985
ENSG00000267313	chr1269	2311	KC6	lincRNA	1.28112	1.7798	-7.99312	5.7399e-11	3.53186e-10	14.7955
ENSG00000226696	chr1270	871	LENG8-AS1	antisense	1.43328	0.551874	-7.99037	5.80162e-11	3.56368e-10	14.7859
ENSG00000116406	chr1271	6898	EDEM3	protein_coding	0.478112	6.63667	-8.13258	3.33883e-11	2.13798e-10	14.7829
ENSG00000198520	chr1272	2218	ARMH1	protein_coding	2.33998	-1.09586	-8.02936	4.98577e-11	3.10868e-10	14.7738
ENSG00000182165	chr1273	855	TP53TG1	lincRNA	0.691982	2.62287	-8.00978	5.38001e-11	3.33463e-10	14.7732
ENSG00000120798	chr1274	4143	NR2C1	protein_coding	0.426952	4.70432	-8.09772	3.82285e-11	2.42869e-10	14.7731
ENSG00000149131	chr1275	2231	SERPING1	protein_coding	4.57102	1.87114	-7.98361	5.95614e-11	3.65229e-10	14.7686
ENSG00000163050	chr1276	5523	COQ8A	protein_coding	1.03081	3.32129	-8.03376	4.90111e-11	3.06018e-10	14.7671
ENSG00000172638	chr1277	2277	EFEMP2	protein_coding	0.760007	7.63793	-8.12567	3.42969e-11	2.19458e-10	14.7663
ENSG00000197608	chr1278	3819	ZNF841	protein_coding	0.666266	4.00195	-8.06387	4.35999e-11	2.74059e-10	14.758
ENSG00000019144	chr1279	5945	PHLDB1	protein_coding	0.713555	7.83147	-8.11946	3.51338e-11	2.2441e-10	14.7471
ENSG00000213139	chr1280	1536	CRYGS	protein_coding	0.974749	1.47328	-7.97367	6.19083e-11	3.78457e-10	14.7341
ENSG00000186594	chr1281	2626	MIR22HG	lincRNA	0.4742	6.09434	-8.11521	3.57181e-11	2.27978e-10	14.726
ENSG00000152926	chr1282	9080	ZNF117	protein_coding	1.19413	3.63633	-8.03096	4.9548e-11	3.09046e-10	14.7224
ENSG00000270344	chr1283	8041	POC1B-AS1	antisense	1.17568	0.142205	-7.97716	6.10722e-11	3.73978e-10	14.716
ENSG00000085465	chr1284	2243	OVGP1	protein_coding	1.39086	0.319223	-7.97102	6.25481e-11	3.81964e-10	14.7138
ENSG00000167723	chr1285	5742	TRPV3	protein_coding	1.85029	-0.574563	-7.99223	5.75984e-11	3.54046e-10	14.7131
ENSG00000136378	chr1286	5490	ADAMTS7	protein_coding	1.45756	5.4545	-8.09387	3.88037e-11	2.46084e-10	14.7063
ENSG00000108784	chr1287	2544	NAGLU	protein_coding	0.861048	5.08166	-8.07988	4.09718e-11	2.58819e-10	14.6725
ENSG00000106100	chr1288	4610	NOD1	protein_coding	0.550088	3.52769	-8.01804	5.20991e-11	3.23709e-10	14.6612
ENSG00000055211	chr1289	2026	GINM1	protein_coding	0.460703	6.07229	-8.09638	3.84274e-11	2.43958e-10	14.6563
ENSG00000158296	chr1290	4017	SLC13A3	protein_coding	1.40017	1.89885	-7.95437	6.67337e-11	4.05023e-10	14.647
ENSG00000205220	chr1291	1218	PSMB10	protein_coding	0.775824	2.31859	-7.9656	6.38814e-11	3.88905e-10	14.6408
ENSG00000099994	chr1292	4938	SUSD2	protein_coding	3.23307	1.65496	-7.94988	6.79079e-11	4.11728e-10	14.6376
ENSG00000108771	chr1293	2617	DHX58	protein_coding	2.05743	1.015	-7.94563	6.904e-11	4.17738e-10	14.6313
ENSG00000178567	chr1294	8126	EPM2AIP1	protein_coding	0.476406	5.79405	-8.08484	4.01902e-11	2.54514e-10	14.6196
ENSG00000234810	chr1295	4063	AL603840.1	lincRNA	2.85925	0.738635	-7.9444	6.93699e-11	4.19449e-10	14.6194
ENSG00000183798	chr1296	3796	EMILIN3	protein_coding	3.55218	1.50407	-7.93771	7.12005e-11	4.29351e-10	14.6062
ENSG00000177721	chr1297	2234	ANXA2R	protein_coding	1.25119	1.09358	-7.93737	7.12928e-11	4.29761e-10	14.605
ENSG00000159882	chr1298	4115	ZNF230	protein_coding	0.673233	2.31926	-7.95599	6.63125e-11	4.02741e-10	14.5989
ENSG00000173068	chr1299	12844	BNC2	protein_coding	0.634243	6.2016	-8.08108	4.07814e-11	2.57799e-10	14.5908
ENSG00000255529	chr1300	4199	POLR2M	protein_coding	0.538669	5.21955	-8.06388	4.35991e-11	2.74059e-10	14.5804
ENSG00000092931	chr1301	3612	MFSD11	protein_coding	0.453405	4.35376	-8.01759	5.21899e-11	3.2416e-10	14.5286
ENSG00000180573	chr1302	1668	HIST1H2AC	protein_coding	1.44381	4.49206	-8.00941	5.38763e-11	3.33725e-10	14.5143
ENSG00000102804	chr1303	4820	TSC22D1	protein_coding	0.898104	7.29076	-8.05123	4.5795e-11	2.87248e-10	14.4732
ENSG00000256294	chr1304	4482	ZNF225	protein_coding	0.556321	3.15558	-7.95449	6.67023e-11	4.0497e-10	14.4669
ENSG00000160097	chr1305	2732	FNDC5	protein_coding	2.52089	0.852485	-7.89999	8.24501e-11	4.91689e-10	14.4546
ENSG00000163520	chr1306	4318	FBLN2	protein_coding	1.83227	6.04771	-8.03651	4.849e-11	3.03084e-10	14.4538
ENSG00000169093	chr1307	2048	ASMTL	protein_coding	0.553817	4.82996	-8.0226	5.11841e-11	3.18692e-10	14.4532
ENSG00000124702	chr1308	1909	KLHDC3	protein_coding	0.46043	5.87398	-8.04045	4.77537e-11	2.98691e-10	14.4486
ENSG00000121417	chr1309	2759	ZNF211	protein_coding	0.525941	3.7358	-7.97434	6.17474e-11	3.77852e-10	14.4413
ENSG00000271133	chr1310	737	AC004130.1	antisense	2.13243	-1.97862	-7.96385	6.4318e-11	3.91028e-10	14.4327
ENSG00000112679	chr1311	3824	DUSP22	protein_coding	0.607287	4.43742	-7.99627	5.66995e-11	3.49607e-10	14.4214
ENSG00000245571	chr1312	2110	FAM111A-DT	lincRNA	0.851654	1.58116	-7.88706	8.67069e-11	5.15005e-10	14.4022
ENSG00000145882	chr1313	4887	PCYOX1L	protein_coding	0.663115	3.74531	-7.96267	6.46134e-11	3.9269e-10	14.3971
ENSG00000165714	chr1314	4840	BORCS5	protein_coding	0.539256	3.08218	-7.92968	7.34575e-11	4.41316e-10	14.3911
ENSG00000130304	chr1315	4343	SLC27A1	protein_coding	0.932442	3.22705	-7.9344	7.21229e-11	4.3403e-10	14.3878
ENSG00000165813	chr1316	7343	CCDC186	protein_coding	0.542338	5.08356	-8.00891	5.39814e-11	3.34122e-10	14.3835
ENSG00000037042	chr1317	1776	TUBG2	protein_coding	0.569041	4.47682	-7.98142	6.00704e-11	3.68097e-10	14.3592
ENSG00000125675	chr1318	5173	GRIA3	protein_coding	1.85316	2.59258	-7.88958	8.58587e-11	5.10988e-10	14.3371
ENSG00000141338	chr1319	5823	ABCA8	protein_coding	3.82618	1.9702	-7.86643	9.39515e-11	5.53598e-10	14.3369
ENSG00000183722	chr1320	3385	LHFPL6	protein_coding	0.609251	5.78684	-8.00252	5.53384e-11	3.41689e-10	14.3266
ENSG00000215386	chr1321	5746	MIR99AHG	lincRNA	1.8325	3.21451	-7.90019	8.23873e-11	4.91479e-10	14.3211
ENSG00000125375	chr1322	10212	ATP5S	protein_coding	0.553051	3.68341	-7.93584	7.17186e-11	4.32182e-10	14.3087
ENSG00000275367	chr1323	3358	AC092111.1	lincRNA	2.15741	-0.615731	-7.88611	8.70268e-11	5.16396e-10	14.3064
ENSG00000008283	chr1324	3200	CYB561	protein_coding	0.916792	4.12174	-7.94892	6.81615e-11	4.13124e-10	14.2957
ENSG00000184194	chr1325	4485	GPR173	protein_coding	1.00936	3.70818	-7.92709	7.4202e-11	4.45488e-10	14.2887
ENSG00000139112	chr1326	3214	GABARAPL1	protein_coding	0.971854	5.40665	-7.98276	5.97584e-11	3.66311e-10	14.2686
ENSG00000139174	chr1327	5902	PRICKLE1	protein_coding	1.46365	4.87602	-7.9672	6.34847e-11	3.8702e-10	14.2668
ENSG00000232098	chr1328	3059	AC012313.1	lincRNA	0.648865	2.92047	-7.88818	8.63281e-11	5.13439e-10	14.2464
ENSG00000170049	chr1329	2458	KCNAB3	protein_coding	1.42914	1.14446	-7.83855	1.04722e-10	6.12798e-10	14.2317
ENSG00000197380	chr1330	3085	DACT3	protein_coding	1.53935	1.99034	-7.84528	1.02012e-10	5.98319e-10	14.228
ENSG00000164331	chr1331	2063	ANKRA2	protein_coding	0.614042	3.73872	-7.91606	7.74555e-11	4.62834e-10	14.2255
ENSG00000206567	chr1332	1897	AC022007.1	lincRNA	1.9617	-0.470395	-7.86207	9.55613e-11	5.62525e-10	14.2195
ENSG00000174233	chr1333	6464	ADCY6	protein_coding	0.79137	6.59668	-7.98407	5.94548e-11	3.64701e-10	14.2099
ENSG00000254154	chr1334	6212	CRYZL2P-SEC16B	processed_transcript	1.95542	-0.802958	-7.86723	9.36612e-11	5.5207e-10	14.2082
ENSG00000245067	chr1335	1389	IGFBP7-AS1	antisense	1.63236	-0.149852	-7.84821	1.00857e-10	5.91936e-10	14.2048
ENSG00000125734	chr1336	2057	GPR108	protein_coding	0.527458	4.78557	-7.95244	6.72363e-11	4.07795e-10	14.2023
ENSG00000158286	chr1337	3924	RNF207	protein_coding	1.2133	3.07398	-7.87041	9.25091e-11	5.45822e-10	14.1985
ENSG00000076258	chr1338	2252	FMO4	protein_coding	1.9311	0.418283	-7.83422	1.06501e-10	6.22187e-10	14.1971
ENSG00000128159	chr1339	6078	TUBGCP6	protein_coding	0.625653	5.2991	-7.96388	6.43096e-11	3.91028e-10	14.1901
ENSG00000116194	chr1340	3348	ANGPTL1	protein_coding	4.48156	0.14606	-7.83898	1.04546e-10	6.11975e-10	14.1897
ENSG00000165879	chr1341	2649	FRAT1	protein_coding	1.33682	-0.0399256	-7.83738	1.05198e-10	6.15182e-10	14.1885
ENSG00000136542	chr1342	6171	GALNT5	protein_coding	1.43736	6.12282	-7.96832	6.3208e-11	3.85597e-10	14.1825
ENSG00000006282	chr1343	3539	SPATA20	protein_coding	0.669784	5.39118	-7.96541	6.39275e-11	3.89053e-10	14.1724
ENSG00000138764	chr1344	5526	CCNG2	protein_coding	0.618098	5.29598	-7.95999	6.52888e-11	3.96659e-10	14.1709
ENSG00000167332	chr1345	2781	OR51E2	protein_coding	3.09977	4.10434	-7.88697	8.67361e-11	5.15005e-10	14.1699
ENSG00000162604	chr1346	3218	TM2D1	protein_coding	0.525013	4.82642	-7.94044	7.04476e-11	4.25367e-10	14.1596
ENSG00000081377	chr1347	5589	CDC14B	protein_coding	0.729169	5.07822	-7.94463	6.93077e-11	4.19215e-10	14.1478
ENSG00000198899	chr1348	681	MT-ATP6	protein_coding	0.546981	10.8572	-7.92467	7.49037e-11	4.49245e-10	14.1276
ENSG00000167711	chr1349	2284	SERPINF2	protein_coding	2.08022	-2.06038	-7.86959	9.28061e-11	5.47393e-10	14.1208
ENSG00000275023	chr1350	7578	MLLT6	protein_coding	0.531518	5.79194	-7.95401	6.6827e-11	4.0545e-10	14.1157
ENSG00000138286	chr1351	5408	FAM149B1	protein_coding	0.465354	4.62778	-7.91938	7.64617e-11	4.5751e-10	14.1038
ENSG00000124788	chr1352	10602	ATXN1	protein_coding	0.618899	5.4493	-7.94598	6.89455e-11	4.17308e-10	14.1005
ENSG00000197182	chr1353	4560	MIRLET7BHG	lincRNA	1.26583	0.906278	-7.80164	1.20901e-10	7.01251e-10	14.0918
ENSG00000213639	chr1354	4893	PPP1CB	protein_coding	0.4504	7.98152	-7.94821	6.83491e-11	4.1398e-10	14.0908
ENSG00000198585	chr1355	6108	NUDT16	protein_coding	0.345134	5.49083	-7.93935	7.07457e-11	4.26897e-10	14.0744
ENSG00000110002	chr1356	4388	VWA5A	protein_coding	1.39073	3.06036	-7.84262	1.03074e-10	6.0415e-10	14.0566
ENSG00000088756	chr1357	5492	ARHGAP28	protein_coding	1.65097	4.36838	-7.88342	8.79413e-11	5.21291e-10	14.0485
ENSG00000167244	chr1358	5585	IGF2	protein_coding	5.29498	2.48393	-7.78789	1.27548e-10	7.36202e-10	14.041
ENSG00000273487	chr1359	1293	AC104836.1	lincRNA	1.95012	-2.72139	-7.87499	9.08746e-11	5.37247e-10	14.0366
ENSG00000255243	chr1360	510	AC099687.1	lincRNA	3.21531	-1.87967	-7.8339	1.06631e-10	6.22745e-10	14.0192
ENSG00000245105	chr1361	2192	A2M-AS1	antisense	1.1562	0.885324	-7.78146	1.30781e-10	7.53152e-10	14.0167
ENSG00000165801	chr1362	5919	ARHGEF40	protein_coding	0.641745	6.60113	-7.93362	7.23399e-11	4.34875e-10	14.0122
ENSG00000116016	chr1363	5166	EPAS1	protein_coding	1.95547	5.78258	-7.91073	7.9079e-11	4.72218e-10	14.0111
ENSG00000247157	chr1364	3673	LINC01252	lincRNA	2.34175	-0.378601	-7.79781	1.22718e-10	7.10399e-10	14.0058
ENSG00000158716	chr1365	756	DUSP23	protein_coding	1.01327	3.66803	-7.85453	9.84073e-11	5.78513e-10	14.0004
ENSG00000144504	chr1366	4640	ANKMY1	protein_coding	0.645088	2.68295	-7.81278	1.15772e-10	6.73253e-10	13.9988
ENSG00000205795	chr1367	2738	CYS1	protein_coding	1.67526	1.27453	-7.77717	1.32985e-10	7.65106e-10	13.9969
ENSG00000033800	chr1368	8115	PIAS1	protein_coding	0.556368	5.93876	-7.92215	7.56414e-11	4.53169e-10	13.9852
ENSG00000089289	chr1369	1862	IGBP1	protein_coding	0.389856	5.40578	-7.91312	7.83449e-11	4.67992e-10	13.9739
ENSG00000136436	chr1370	3682	CALCOCO2	protein_coding	0.471057	6.56921	-7.92234	7.55844e-11	4.53023e-10	13.9698
ENSG00000167280	chr1371	4626	ENGASE	protein_coding	0.65665	3.70054	-7.85132	9.96438e-11	5.85395e-10	13.9663
ENSG00000129009	chr1372	2371	ISLR	protein_coding	3.68472	3.07869	-7.78383	1.29581e-10	7.47212e-10	13.966
ENSG00000184678	chr1373	2194	HIST2H2BE	protein_coding	1.18386	2.78334	-7.79911	1.22097e-10	7.07035e-10	13.9617
ENSG00000273033	chr1374	5476	LINC02035	lincRNA	1.03297	3.28955	-7.82954	1.0846e-10	6.32593e-10	13.9609
ENSG00000148225	chr1375	4878	WDR31	protein_coding	1.05875	0.980337	-7.76336	1.40335e-10	8.0479e-10	13.9485
ENSG00000107611	chr1376	11933	CUBN	protein_coding	1.50425	0.814543	-7.76004	1.42156e-10	8.14185e-10	13.9314
ENSG00000174348	chr1377	3287	PODN	protein_coding	4.03144	0.286495	-7.76614	1.38822e-10	7.974e-10	13.927
ENSG00000099953	chr1378	3823	MMP11	protein_coding	2.41537	3.08644	-7.8004	1.21486e-10	7.03956e-10	13.9111
ENSG00000162994	chr1379	2248	CLHC1	protein_coding	0.814758	2.52311	-7.78007	1.31492e-10	7.56758e-10	13.9091
ENSG00000136866	chr1380	6266	ZFP37	protein_coding	0.873478	2.16703	-7.76884	1.37369e-10	7.89815e-10	13.9088
ENSG00000164366	chr1381	9342	CCDC127	protein_coding	0.396155	4.90142	-7.88079	8.88469e-11	5.26309e-10	13.9048
ENSG00000205726	chr1382	17015	ITSN1	protein_coding	0.4471	6.43787	-7.9052	8.07968e-11	4.82152e-10	13.9018
ENSG00000069399	chr1383	2038	BCL3	protein_coding	0.784291	3.32281	-7.80963	1.17197e-10	6.81095e-10	13.8817
ENSG00000187824	chr1384	3106	TMEM220	protein_coding	0.848096	2.38676	-7.76802	1.37808e-10	7.9183e-10	13.8766
ENSG00000259275	chr1385	4856	AC087477.2	lincRNA	1.85585	-0.119274	-7.75752	1.4356e-10	8.20905e-10	13.8712
ENSG00000185010	chr1386	9059	F8	protein_coding	0.927952	1.4986	-7.74514	1.50652e-10	8.58697e-10	13.8706
ENSG00000224616	chr1387	2668	RTCA-AS1	lincRNA	2.00774	-1.32699	-7.78232	1.30346e-10	7.50895e-10	13.8514
ENSG00000127125	chr1388	1617	PPCS	protein_coding	0.342617	4.75359	-7.86002	9.63241e-11	5.66641e-10	13.8353
ENSG00000161551	chr1389	3148	ZNF577	protein_coding	1.31912	2.77458	-7.76567	1.39075e-10	7.98592e-10	13.8339
ENSG00000163513	chr1390	4621	TGFBR2	protein_coding	1.02091	7.57574	-7.88318	8.80248e-11	5.21612e-10	13.827
ENSG00000109819	chr1391	6318	PPARGC1A	protein_coding	5.56659	1.79738	-7.73173	1.5873e-10	9.00988e-10	13.8244
ENSG00000160226	chr1392	4532	CFAP410	protein_coding	0.763737	3.33472	-7.79047	1.26274e-10	7.29323e-10	13.8026
ENSG00000240498	chr1393	3835	CDKN2B-AS1	antisense	1.4476	0.467302	-7.72487	1.63027e-10	9.23613e-10	13.7898
ENSG00000144749	chr1394	5283	LRIG1	protein_coding	1.10097	4.60333	-7.82994	1.0829e-10	6.3181e-10	13.7724
ENSG00000157368	chr1395	1779	IL34	protein_coding	2.37801	-0.0780998	-7.72736	1.6145e-10	9.15553e-10	13.7663
ENSG00000215440	chr1396	4684	NPEPL1	protein_coding	0.895169	2.94461	-7.75883	1.42831e-10	8.17524e-10	13.7624
ENSG00000142166	chr1397	6139	IFNAR1	protein_coding	0.375067	6.22542	-7.8661	9.40748e-11	5.54141e-10	13.7559
ENSG00000088854	chr1398	6869	C20orf194	protein_coding	0.485598	5.4765	-7.85018	1.00086e-10	5.87798e-10	13.7324
ENSG00000182700	chr1399	3458	IGIP	protein_coding	1.06652	3.06705	-7.74913	1.48327e-10	8.46528e-10	13.7309
ENSG00000177337	chr1400	1966	DLGAP1-AS1	antisense	0.998243	1.06213	-7.70059	1.79198e-10	1.01136e-09	13.7119
ENSG00000188177	chr1401	11542	ZC3H6	protein_coding	0.954544	3.47075	-7.76189	1.41141e-10	8.08888e-10	13.7038
ENSG00000115137	chr1402	4992	DNAJC27	protein_coding	0.533391	2.68803	-7.73808	1.5485e-10	8.80372e-10	13.7013
ENSG00000104805	chr1403	2668	NUCB1	protein_coding	0.671119	7.62678	-7.84808	1.00909e-10	5.92044e-10	13.6905
ENSG00000132031	chr1404	2524	MATN3	protein_coding	1.45728	3.87542	-7.78113	1.30952e-10	7.53894e-10	13.6904
ENSG00000107864	chr1405	7664	CPEB3	protein_coding	1.07399	1.62171	-7.69772	1.8121e-10	1.02045e-09	13.6849
ENSG00000088543	chr1406	2655	C3orf18	protein_coding	0.522961	3.48419	-7.76007	1.42143e-10	8.14185e-10	13.6533
ENSG00000115414	chr1407	9171	FN1	protein_coding	0.887171	14.4508	-7.75693	1.43891e-10	8.22268e-10	13.6443
ENSG00000145794	chr1408	7594	MEGF10	protein_coding	2.61808	2.72799	-7.69632	1.82201e-10	1.02409e-09	13.6344
ENSG00000103485	chr1409	2343	QPRT	protein_coding	1.73016	3.95027	-7.75783	1.43385e-10	8.20164e-10	13.6269
ENSG00000106571	chr1410	8208	GLI3	protein_coding	0.813136	5.85018	-7.8266	1.09708e-10	6.39452e-10	13.6209
ENSG00000152061	chr1411	6821	RABGAP1L	protein_coding	0.481912	4.88566	-7.80564	1.19033e-10	6.91318e-10	13.6151
ENSG00000153291	chr1412	2963	SLC25A27	protein_coding	2.57711	1.23808	-7.67349	1.99147e-10	1.11196e-09	13.6089
ENSG00000204387	chr1413	1053	C6orf48	protein_coding	0.622437	4.88598	-7.8028	1.20357e-10	6.98324e-10	13.6081
ENSG00000112773	chr1414	5664	TENT5A	protein_coding	1.14949	6.48414	-7.82261	1.11422e-10	6.48807e-10	13.6019
ENSG00000142611	chr1415	8690	PRDM16	protein_coding	2.90929	-0.160179	-7.68215	1.92539e-10	1.07709e-09	13.5909
ENSG00000186635	chr1416	5767	ARAP1	protein_coding	0.414696	5.90564	-7.81889	1.13048e-10	6.58061e-10	13.585
ENSG00000226137	chr1417	4465	BAIAP2-DT	lincRNA	0.541326	3.62825	-7.74437	1.51106e-10	8.60734e-10	13.5682
ENSG00000088881	chr1418	2910	EBF4	protein_coding	1.93584	0.0247209	-7.66238	2.07952e-10	1.15713e-09	13.5574
ENSG00000142733	chr1419	4309	MAP3K6	protein_coding	0.918826	5.17582	-7.79141	1.25815e-10	7.26906e-10	13.555
ENSG00000168522	chr1420	7327	FNTA	protein_coding	0.359572	5.54918	-7.80049	1.21443e-10	7.03934e-10	13.5366
ENSG00000214274	chr1421	1222	ANG	protein_coding	0.788259	1.62848	-7.65749	2.1195e-10	1.17717e-09	13.5281
ENSG00000156500	chr1422	2598	FAM122C	protein_coding	0.74744	1.73134	-7.66168	2.08523e-10	1.15958e-09	13.5277
ENSG00000100979	chr1423	2255	PLTP	protein_coding	1.26577	4.57538	-7.75978	1.42301e-10	8.1475e-10	13.5176
ENSG00000273576	chr1424	645	AC009283.1	lincRNA	1.07525	0.457459	-7.64977	2.18426e-10	1.212e-09	13.5134
ENSG00000250571	chr1425	2333	GLI4	protein_coding	0.706417	3.06388	-7.69888	1.80391e-10	1.01715e-09	13.5094
ENSG00000162576	chr1426	2728	MXRA8	protein_coding	0.966822	7.63939	-7.79637	1.23406e-10	7.14151e-10	13.4897
ENSG00000118257	chr1427	6662	NRP2	protein_coding	1.29576	8.1422	-7.78697	1.28008e-10	7.38619e-10	13.4756
ENSG00000123989	chr1428	3013	CHPF	protein_coding	1.08291	7.47503	-7.79174	1.25654e-10	7.26211e-10	13.4703
ENSG00000233184	chr1429	1531	AC093157.1	antisense	0.680513	2.99132	-7.67922	1.94751e-10	1.08912e-09	13.4487
ENSG00000213865	chr1430	1835	C8orf44	protein_coding	0.988645	1.73391	-7.63804	2.28643e-10	1.26396e-09	13.448
ENSG00000152409	chr1431	9042	JMY	protein_coding	1.04665	4.54495	-7.74789	1.49044e-10	8.50347e-10	13.4471
ENSG00000136449	chr1432	3186	MYCBPAP	protein_coding	1.97576	0.116816	-7.63638	2.30123e-10	1.26978e-09	13.4402
ENSG00000166887	chr1433	4844	VPS39	protein_coding	0.321636	6.51831	-7.78272	1.30141e-10	7.49957e-10	13.4252
ENSG00000142632	chr1434	3029	ARHGEF19	protein_coding	0.931504	2.90578	-7.66881	2.02814e-10	1.13031e-09	13.4207
ENSG00000164342	chr1435	6015	TLR3	protein_coding	1.10913	2.25741	-7.6379	2.28768e-10	1.26426e-09	13.4193
ENSG00000167925	chr1436	2650	GHDC	protein_coding	0.984348	2.19853	-7.63978	2.27095e-10	1.25658e-09	13.4085
ENSG00000169955	chr1437	3936	ZNF747	protein_coding	0.551309	2.80609	-7.66219	2.08112e-10	1.15766e-09	13.3965
ENSG00000141040	chr1438	3373	ZNF287	protein_coding	0.467694	3.1944	-7.67389	1.98834e-10	1.11056e-09	13.3887
ENSG00000115993	chr1439	6510	TRAK2	protein_coding	0.420567	7.07448	-7.77186	1.35766e-10	7.80854e-10	13.3843
ENSG00000229809	chr1440	2506	ZNF688	protein_coding	0.709909	2.26214	-7.63092	2.3507e-10	1.29467e-09	13.3679
ENSG00000146350	chr1441	5323	TBC1D32	protein_coding	0.628969	2.70139	-7.64748	2.20386e-10	1.22174e-09	13.3671
ENSG00000104953	chr1442	2100	TLE6	protein_coding	2.7027	-1.03069	-7.62879	2.37034e-10	1.30372e-09	13.3665
ENSG00000241489	chr1443	2635	AC244197.3	protein_coding	1.64069	-0.280553	-7.61553	2.496e-10	1.3696e-09	13.3541
ENSG00000054938	chr1444	1971	CHRDL2	protein_coding	4.03226	0.271956	-7.60877	2.56262e-10	1.40313e-09	13.3408
ENSG00000107317	chr1445	921	PTGDS	protein_coding	2.75612	-2.28198	-7.65961	2.10213e-10	1.16789e-09	13.3282
ENSG00000145439	chr1446	3443	CBR4	protein_coding	0.553053	4.46742	-7.71281	1.70868e-10	9.66189e-10	13.3262
ENSG00000068024	chr1447	8990	HDAC4	protein_coding	0.750943	4.22231	-7.70419	1.76697e-10	9.98195e-10	13.3226
ENSG00000107872	chr1448	2362	FBXL15	protein_coding	0.605123	2.77586	-7.63619	2.30289e-10	1.26991e-09	13.3025
ENSG00000131067	chr1449	2642	GGT7	protein_coding	0.716457	4.2545	-7.6961	1.82356e-10	1.02464e-09	13.301
ENSG00000110318	chr1450	7039	CEP126	protein_coding	1.12699	3.80805	-7.67021	2.0171e-10	1.12486e-09	13.3005
ENSG00000148516	chr1451	6267	ZEB1	protein_coding	0.804928	6.75891	-7.74566	1.50344e-10	8.57218e-10	13.2894
ENSG00000197361	chr1452	2443	FBXL22	protein_coding	3.1191	-0.332284	-7.60141	2.6371e-10	1.43904e-09	13.2839
ENSG00000105643	chr1453	3748	ARRDC2	protein_coding	1.25524	4.21933	-7.68572	1.89879e-10	1.06288e-09	13.2837
ENSG00000141337	chr1454	4642	ARSG	protein_coding	0.989691	1.93251	-7.59282	2.72688e-10	1.48531e-09	13.2638
ENSG00000130649	chr1455	7918	CYP2E1	protein_coding	1.68491	0.445731	-7.58183	2.84626e-10	1.54513e-09	13.2564
ENSG00000103024	chr1456	1069	NME3	protein_coding	0.751218	3.94572	-7.67119	2.0094e-10	1.12092e-09	13.2494
ENSG00000064309	chr1457	9138	CDON	protein_coding	1.47836	4.44152	-7.6788	1.9507e-10	1.09022e-09	13.2441
ENSG00000186318	chr1458	6326	BACE1	protein_coding	0.770901	7.03173	-7.73385	1.57421e-10	8.94129e-10	13.2379
ENSG00000172183	chr1459	5634	ISG20	protein_coding	1.33773	1.23737	-7.57336	2.94175e-10	1.59259e-09	13.2268
ENSG00000185189	chr1460	3877	NRBP2	protein_coding	0.805874	5.56487	-7.717	1.68102e-10	9.51151e-10	13.2195
ENSG00000130518	chr1461	5520	IQCN	protein_coding	2.06104	1.11911	-7.56885	2.99394e-10	1.61986e-09	13.2157
ENSG00000155463	chr1462	2971	OXA1L	protein_coding	0.31344	6.484	-7.72498	1.62954e-10	9.23495e-10	13.2007
ENSG00000258301	chr1463	1684	VASH1-AS1	lincRNA	0.677474	1.33747	-7.56715	3.01384e-10	1.62963e-09	13.1944
ENSG00000228221	chr1464	612	LINC00578	lincRNA	2.65725	-2.16317	-7.61955	2.45715e-10	1.34954e-09	13.1809
ENSG00000179240	chr1465	5363	GVQW3	protein_coding	1.05423	1.05322	-7.5566	3.14023e-10	1.69386e-09	13.1669
ENSG00000186026	chr1466	4351	ZNF284	protein_coding	0.804362	1.25142	-7.5536	3.17717e-10	1.71068e-09	13.1505
ENSG00000198353	chr1467	1666	HOXC4	protein_coding	1.14682	3.26642	-7.60691	2.58126e-10	1.41247e-09	13.1499
ENSG00000113851	chr1468	5628	CRBN	protein_coding	0.390799	4.75028	-7.67585	1.97322e-10	1.10246e-09	13.1325
ENSG00000104946	chr1469	2831	TBC1D17	protein_coding	0.542338	4.68006	-7.66778	2.03628e-10	1.13449e-09	13.1234
ENSG00000135502	chr1470	2389	SLC26A10	protein_coding	2.16999	0.0377177	-7.55011	3.2207e-10	1.73254e-09	13.122
ENSG00000121851	chr1471	1600	POLR3GL	protein_coding	0.560956	3.16229	-7.60375	2.61324e-10	1.42821e-09	13.1206
ENSG00000129951	chr1472	2387	PLPPR3	protein_coding	1.97203	-0.243259	-7.54711	3.2586e-10	1.75187e-09	13.111
ENSG00000125733	chr1473	2249	TRIP10	protein_coding	0.499167	5.93832	-7.69658	1.82019e-10	1.02371e-09	13.1085
ENSG00000113108	chr1474	2801	APBB3	protein_coding	0.836664	3.53977	-7.61128	2.53769e-10	1.39162e-09	13.1048
ENSG00000164125	chr1475	4985	FAM198B	protein_coding	1.87625	4.48286	-7.63867	2.28083e-10	1.26154e-09	13.1043
ENSG00000100441	chr1476	6725	KHNYN	protein_coding	0.304081	6.31182	-7.69871	1.8051e-10	1.01715e-09	13.1018
ENSG00000133800	chr1477	3273	LYVE1	protein_coding	3.56179	0.837922	-7.5402	3.34753e-10	1.79588e-09	13.1016
ENSG00000127314	chr1478	13438	RAP1B	protein_coding	0.532778	7.3232	-7.69746	1.81391e-10	1.02084e-09	13.1008
ENSG00000168234	chr1479	4117	TTC39C	protein_coding	0.707201	3.7825	-7.62317	2.42282e-10	1.3315e-09	13.081
ENSG00000013288	chr1480	7719	MAN2B2	protein_coding	0.539864	6.40517	-7.69265	1.84825e-10	1.03785e-09	13.0792
ENSG00000275183	chr1481	1916	LENG9	protein_coding	1.1511	1.64179	-7.53647	3.39657e-10	1.81945e-09	13.0663
ENSG00000144792	chr1482	5834	ZNF660	protein_coding	0.816271	2.48408	-7.55367	3.1763e-10	1.71068e-09	13.0365
ENSG00000196549	chr1483	5622	MME	protein_coding	2.5885	7.61133	-7.66912	2.02565e-10	1.12928e-09	13.0162
ENSG00000102935	chr1484	7907	ZNF423	protein_coding	1.08066	4.14264	-7.6134	2.51676e-10	1.38057e-09	12.9941
ENSG00000240859	chr1485	5008	AC093627.4	lincRNA	2.12016	-0.885356	-7.52927	3.49327e-10	1.86731e-09	12.9892
ENSG00000259583	chr1486	3688	AC015712.2	antisense	1.1299	0.924365	-7.50801	3.79502e-10	2.01229e-09	12.9854
ENSG00000184619	chr1487	3209	KRBA2	protein_coding	1.06069	0.163577	-7.51191	3.73775e-10	1.98488e-09	12.9808
ENSG00000101542	chr1488	3882	CDH20	protein_coding	3.16508	0.0342886	-7.513	3.72185e-10	1.97762e-09	12.98
ENSG00000239282	chr1489	1623	CASTOR1	protein_coding	1.50804	-0.100702	-7.51457	3.69913e-10	1.9673e-09	12.9776
ENSG00000261971	chr1490	4434	MMP25-AS1	antisense	1.00857	1.95409	-7.51753	3.65668e-10	1.94589e-09	12.9762
ENSG00000005073	chr1491	2295	HOXA11	protein_coding	0.855052	5.38562	-7.65447	2.14461e-10	1.19074e-09	12.9702
ENSG00000172345	chr1492	4871	STARD5	protein_coding	1.07051	1.72226	-7.5152	3.69018e-10	1.96313e-09	12.9655
ENSG00000169992	chr1493	4642	NLGN2	protein_coding	0.538941	5.90307	-7.65986	2.10005e-10	1.1671e-09	12.962
ENSG00000196724	chr1494	3694	ZNF418	protein_coding	0.796289	2.37625	-7.52478	3.55481e-10	1.89907e-09	12.9458
ENSG00000250548	chr1495	5103	LINC01303	lincRNA	2.30539	-0.525574	-7.51152	3.74334e-10	1.98725e-09	12.9376
ENSG00000224086	chr1496	37852	AC245452.1	antisense	1.0336	1.99583	-7.50769	3.79976e-10	2.0142e-09	12.9362
ENSG00000163818	chr1497	4342	LZTFL1	protein_coding	0.549243	4.2841	-7.60304	2.62045e-10	1.43171e-09	12.9251
ENSG00000183971	chr1498	991	NPW	protein_coding	1.72425	0.73085	-7.49226	4.03524e-10	2.13014e-09	12.9247
ENSG00000272182	chr1499	561	AC135507.1	antisense	1.7447	-1.01811	-7.52193	3.59464e-10	1.91689e-09	12.924
ENSG00000274565	chr1500	1154	AC080038.1	antisense	1.69184	1.35772	-7.49239	4.03317e-10	2.12968e-09	12.9214
ENSG00000150907	chr1501	5735	FOXO1	protein_coding	2.5344	3.43626	-7.5448	3.28805e-10	1.76663e-09	12.921
ENSG00000205710	chr1502	3199	C17orf107	protein_coding	1.22118	2.02025	-7.50374	3.85868e-10	2.04239e-09	12.9166
ENSG00000156030	chr1503	8091	ELMSAN1	protein_coding	0.453487	5.62206	-7.63861	2.28133e-10	1.26154e-09	12.9033
ENSG00000087266	chr1504	9211	SH3BP2	protein_coding	0.591339	5.86001	-7.64157	2.25519e-10	1.24864e-09	12.898
ENSG00000167528	chr1505	7819	ZNF641	protein_coding	0.702701	4.31181	-7.59782	2.67427e-10	1.45798e-09	12.8957
ENSG00000258289	chr1506	3615	CHURC1	protein_coding	0.870141	5.47236	-7.6317	2.34359e-10	1.29115e-09	12.8947
ENSG00000160191	chr1507	3412	PDE9A	protein_coding	2.85563	-1.16712	-7.50679	3.81311e-10	2.02068e-09	12.8885
ENSG00000178695	chr1508	6225	KCTD12	protein_coding	1.54985	5.41331	-7.60552	2.59529e-10	1.41927e-09	12.8839
ENSG00000076555	chr1509	9360	ACACB	protein_coding	1.59043	3.25271	-7.53896	3.36382e-10	1.80298e-09	12.8765
ENSG00000134884	chr1510	4009	ARGLU1	protein_coding	0.505821	7.10584	-7.63485	2.31495e-10	1.27577e-09	12.8535
ENSG00000245680	chr1511	6210	ZNF585B	protein_coding	0.859843	3.70371	-7.54954	3.22787e-10	1.73587e-09	12.8513
ENSG00000155966	chr1512	13746	AFF2	protein_coding	1.82315	5.11717	-7.59936	2.65827e-10	1.44971e-09	12.8354
ENSG00000111727	chr1513	5734	HCFC2	protein_coding	0.427842	5.15047	-7.60509	2.59958e-10	1.42118e-09	12.813
ENSG00000153914	chr1514	9353	SREK1	protein_coding	0.434624	6.54378	-7.62012	2.45171e-10	1.34696e-09	12.7947
ENSG00000143819	chr1515	1789	EPHX1	protein_coding	0.882724	5.74289	-7.60917	2.55855e-10	1.40134e-09	12.7848
ENSG00000130997	chr1516	3978	POLN	protein_coding	1.07528	1.4193	-7.45803	4.61107e-10	2.41264e-09	12.7779
ENSG00000151445	chr1517	2934	VIPAS39	protein_coding	0.300328	4.80769	-7.58507	2.81056e-10	1.52761e-09	12.7724
ENSG00000198690	chr1518	4999	FAN1	protein_coding	0.36139	5.34596	-7.59996	2.65213e-10	1.4468e-09	12.7658
ENSG00000167525	chr1519	3168	PROCA1	protein_coding	1.11657	0.619366	-7.44655	4.82214e-10	2.51421e-09	12.7546
ENSG00000176209	chr1520	2958	SMIM19	protein_coding	0.547613	3.47309	-7.51928	3.63193e-10	1.93503e-09	12.7528
ENSG00000169429	chr1521	1705	CXCL8	protein_coding	2.4258	1.32737	-7.44458	4.85933e-10	2.53286e-09	12.7407
ENSG00000109472	chr1522	2421	CPE	protein_coding	1.77339	5.54591	-7.58618	2.79837e-10	1.52145e-09	12.7281
ENSG00000052723	chr1523	5506	SIKE1	protein_coding	0.335931	5.7863	-7.5973	2.67967e-10	1.46048e-09	12.7266
ENSG00000100650	chr1524	3044	SRSF5	protein_coding	0.390516	7.09391	-7.60229	2.6281e-10	1.43501e-09	12.7261
ENSG00000108406	chr1525	3660	DHX40	protein_coding	0.416935	5.40131	-7.58911	2.76667e-10	1.50467e-09	12.723
ENSG00000171189	chr1526	3624	GRIK1	protein_coding	4.33984	-0.973183	-7.45913	4.59148e-10	2.40452e-09	12.7196
ENSG00000230454	chr1527	2625	U73166.1	lincRNA	1.41602	-0.376576	-7.44749	4.80455e-10	2.50651e-09	12.7104
ENSG00000116668	chr1528	3830	SWT1	protein_coding	0.793875	1.95151	-7.44706	4.81252e-10	2.50993e-09	12.6947
ENSG00000249307	chr1529	973	LINC01088	antisense	3.09487	-1.42652	-7.45614	4.64515e-10	2.42905e-09	12.6705
ENSG00000078487	chr1530	2356	ZCWPW1	protein_coding	1.07386	1.08364	-7.42098	5.32755e-10	2.76154e-09	12.6568
ENSG00000156535	chr1531	9401	CD109	protein_coding	0.854048	6.86176	-7.58249	2.83891e-10	1.5416e-09	12.6499
ENSG00000167232	chr1532	5489	ZNF91	protein_coding	0.643465	3.74803	-7.50856	3.78678e-10	2.00852e-09	12.6499
ENSG00000181274	chr1533	2213	FRAT2	protein_coding	0.698955	1.81654	-7.43605	5.02363e-10	2.61161e-09	12.6492
ENSG00000138801	chr1534	2731	PAPSS1	protein_coding	0.555914	7.12762	-7.57974	2.86949e-10	1.55584e-09	12.6391
ENSG00000183060	chr1535	3001	LYSMD4	protein_coding	0.592009	3.07674	-7.47014	4.39852e-10	2.30958e-09	12.6355
ENSG00000242028	chr1536	4777	HYPK	protein_coding	1.12538	1.54496	-7.42006	5.34658e-10	2.76979e-09	12.6276
ENSG00000269929	chr1537	1435	AL158152.1	lincRNA	1.16822	1.74403	-7.42116	5.32378e-10	2.76039e-09	12.621
ENSG00000151687	chr1538	4410	ANKAR	protein_coding	0.921955	1.22977	-7.41301	5.49554e-10	2.84117e-09	12.6209
ENSG00000048707	chr1539	16357	VPS13D	protein_coding	0.514723	6.40847	-7.5739	2.93556e-10	1.58972e-09	12.6155
ENSG00000198786	chr1540	1812	MT-ND5	protein_coding	0.722974	11.5106	-7.52342	3.57383e-10	1.90844e-09	12.6053
ENSG00000198832	chr1541	2070	SELENOM	protein_coding	0.845988	5.54076	-7.55567	3.15173e-10	1.69852e-09	12.5967
ENSG00000246090	chr1542	4825	AP002026.1	antisense	1.53809	1.93006	-7.40912	5.57958e-10	2.88043e-09	12.5768
ENSG00000102543	chr1543	3386	CDADC1	protein_coding	0.529386	2.70533	-7.44445	4.86171e-10	2.53336e-09	12.5695
ENSG00000169919	chr1544	2555	GUSB	protein_coding	0.510583	5.27675	-7.54532	3.28146e-10	1.76362e-09	12.5592
ENSG00000131759	chr1545	3041	RARA	protein_coding	0.671411	5.15506	-7.53471	3.41999e-10	1.8312e-09	12.5434
ENSG00000134020	chr1546	895	PEBP4	protein_coding	2.26246	-2.81123	-7.45555	4.65584e-10	2.43392e-09	12.5371
ENSG00000129675	chr1547	6019	ARHGEF6	protein_coding	1.19897	3.84238	-7.47762	4.27212e-10	2.24719e-09	12.5354
ENSG00000188993	chr1548	3327	LRRC66	protein_coding	1.32929	0.521891	-7.38674	6.08807e-10	3.12391e-09	12.527
ENSG00000257261	chr1549	1569	AC008014.1	lincRNA	1.16654	0.887415	-7.38427	6.14701e-10	3.15234e-09	12.52
ENSG00000132357	chr1550	4221	CARD6	protein_coding	1.17788	2.652	-7.41941	5.36019e-10	2.77523e-09	12.5196
ENSG00000260971	chr1551	1860	AC119674.1	lincRNA	2.20309	-2.19373	-7.43782	4.98899e-10	2.59512e-09	12.5109
ENSG00000270629	chr1552	10779	NBPF14	protein_coding	0.601683	4.30146	-7.49575	3.98072e-10	2.10386e-09	12.4951
ENSG00000171150	chr1553	4771	SOCS5	protein_coding	0.655049	6.50901	-7.54133	3.33279e-10	1.78851e-09	12.494
ENSG00000182670	chr1554	10363	TTC3	protein_coding	0.626158	8.73982	-7.52787	3.51226e-10	1.8769e-09	12.4871
ENSG00000177030	chr1555	2500	DEAF1	protein_coding	0.547439	4.67149	-7.50216	3.88255e-10	2.05381e-09	12.4778
ENSG00000132549	chr1556	14094	VPS13B	protein_coding	0.558795	6.05987	-7.53466	3.42057e-10	1.8312e-09	12.4769
ENSG00000256087	chr1557	4513	ZNF432	protein_coding	0.620691	3.69324	-7.45808	4.61017e-10	2.41264e-09	12.4746
ENSG00000162551	chr1558	2589	ALPL	protein_coding	3.28683	3.79113	-7.40955	5.57024e-10	2.87729e-09	12.4648
ENSG00000186918	chr1559	4808	ZNF395	protein_coding	0.716922	4.11848	-7.47838	4.25952e-10	2.24122e-09	12.4607
ENSG00000102921	chr1560	7106	N4BP1	protein_coding	0.277077	5.52369	-7.52297	3.5801e-10	1.91059e-09	12.458
ENSG00000230148	chr1561	806	HOXB-AS1	antisense	1.38371	-0.200064	-7.37649	6.3362e-10	3.24002e-09	12.4547
ENSG00000178385	chr1562	9807	PLEKHM3	protein_coding	0.477688	4.36694	-7.48564	4.14063e-10	2.18189e-09	12.4405
ENSG00000178852	chr1563	3931	EFCAB13	protein_coding	1.31794	0.24422	-7.36299	6.67846e-10	3.40232e-09	12.4237
ENSG00000164117	chr1564	2577	FBXO8	protein_coding	0.373851	4.07786	-7.46176	4.54455e-10	2.38064e-09	12.4133
ENSG00000110169	chr1565	1652	HPX	protein_coding	1.2921	-0.204869	-7.36241	6.6937e-10	3.40791e-09	12.4007
ENSG00000134343	chr1566	6642	ANO3	protein_coding	4.46564	1.94897	-7.35231	6.96246e-10	3.53587e-09	12.3928
ENSG00000237413	chr1567	1993	MGC27382	processed_transcript	2.58553	-2.28051	-7.40138	5.75034e-10	2.96429e-09	12.3868
ENSG00000159792	chr1568	3481	PSKH1	protein_coding	0.389343	5.31675	-7.49866	3.9358e-10	2.08074e-09	12.3788
ENSG00000117707	chr1569	8498	PROX1	protein_coding	3.28693	-1.51373	-7.37891	6.27678e-10	3.21426e-09	12.3674
ENSG00000125945	chr1570	4071	ZNF436	protein_coding	0.582016	4.78527	-7.4762	4.29591e-10	2.25837e-09	12.3578
ENSG00000116741	chr1571	1354	RGS2	protein_coding	1.78593	3.16254	-7.39652	5.86033e-10	3.01662e-09	12.3514
ENSG00000172382	chr1572	3579	PRSS27	protein_coding	1.94381	-1.37947	-7.369	6.52397e-10	3.32838e-09	12.3339
ENSG00000270504	chr1573	2761	AL391422.4	antisense	0.940602	3.67658	-7.42201	5.30611e-10	2.75283e-09	12.3264
ENSG00000272086	chr1574	802	AC025181.2	lincRNA	0.992771	0.234726	-7.33529	7.43975e-10	3.75682e-09	12.3242
ENSG00000167397	chr1575	1077	VKORC1	protein_coding	0.609234	4.72985	-7.46288	4.5248e-10	2.37099e-09	12.322
ENSG00000117586	chr1576	3470	TNFSF4	protein_coding	1.38114	-0.134229	-7.34074	7.28346e-10	3.68417e-09	12.3219
ENSG00000263335	chr1577	836	AF001548.2	antisense	1.08136	0.240769	-7.33052	7.5796e-10	3.81877e-09	12.3166
ENSG00000147059	chr1578	2468	SPIN2A	protein_coding	2.31347	-1.75536	-7.37095	6.4745e-10	3.30694e-09	12.3099
ENSG00000141854	chr1579	2187	MISP3	protein_coding	1.43064	-0.99002	-7.3484	7.0694e-10	3.58201e-09	12.306
ENSG00000253293	chr1580	2541	HOXA10	protein_coding	0.818894	5.94056	-7.49106	4.05417e-10	2.1395e-09	12.3058
ENSG00000175274	chr1581	3703	TP53I11	protein_coding	1.15013	6.01165	-7.48223	4.19609e-10	2.20981e-09	12.2988
ENSG00000278156	chr1582	2845	TSC22D1-AS1	antisense	1.63833	-0.242542	-7.33256	7.51948e-10	3.792e-09	12.296
ENSG00000137868	chr1583	2887	STRA6	protein_coding	3.15002	1.27655	-7.3262	7.70827e-10	3.8803e-09	12.2926
ENSG00000140939	chr1584	1592	NOL3	protein_coding	0.650084	3.99164	-7.41888	5.37123e-10	2.78013e-09	12.2659
ENSG00000048649	chr1585	11550	RSF1	protein_coding	0.447863	5.95559	-7.47999	4.23283e-10	2.2285e-09	12.2654
ENSG00000263002	chr1586	4551	ZNF234	protein_coding	0.466136	3.81201	-7.40914	5.57918e-10	2.88043e-09	12.249
ENSG00000091879	chr1587	5416	ANGPT2	protein_coding	3.5814	-1.06633	-7.32414	7.77027e-10	3.90599e-09	12.2449
ENSG00000183853	chr1588	7519	KIRREL1	protein_coding	0.451318	8.3052	-7.46822	4.43159e-10	2.32489e-09	12.2408
ENSG00000254860	chr1589	1053	TMEM9B-AS1	antisense	1.51461	0.356503	-7.30788	8.27876e-10	4.14637e-09	12.2273
ENSG00000161798	chr1590	1450	AQP5	protein_coding	2.31441	-1.66709	-7.33273	7.51441e-10	3.79129e-09	12.2272
ENSG00000135338	chr1591	4719	LCA5	protein_coding	0.817834	2.51522	-7.34318	7.21445e-10	3.65134e-09	12.2205
ENSG00000114626	chr1592	5061	ABTB1	protein_coding	1.03342	3.73191	-7.39304	5.94037e-10	3.05517e-09	12.2189
ENSG00000259244	chr1593	492	AC048382.2	processed_transcript	1.95146	-1.46459	-7.33254	7.52008e-10	3.792e-09	12.2045
ENSG00000165495	chr1594	4531	PKNOX2	protein_coding	1.61918	2.97886	-7.34923	7.04634e-10	3.57337e-09	12.2006
ENSG00000144476	chr1595	2203	ACKR3	protein_coding	2.40217	3.72078	-7.35591	6.86537e-10	3.48955e-09	12.1764
ENSG00000233527	chr1596	1033	ZNF529-AS1	antisense	0.835869	1.11656	-7.29368	8.74964e-10	4.36256e-09	12.1737
ENSG00000130653	chr1597	5308	PNPLA7	protein_coding	1.46781	0.934471	-7.29139	8.8282e-10	4.39804e-09	12.1708
ENSG00000186510	chr1598	3060	CLCNKA	protein_coding	2.35332	-2.41112	-7.34088	7.2794e-10	3.68316e-09	12.1681
ENSG00000271447	chr1599	2336	MMP28	protein_coding	2.30027	-0.0204673	-7.29263	8.78557e-10	4.37925e-09	12.1574
ENSG00000170577	chr1600	2205	SIX2	protein_coding	1.68773	5.50751	-7.43576	5.02929e-10	2.61379e-09	12.1551
ENSG00000138449	chr1601	3442	SLC40A1	protein_coding	2.07853	2.02136	-7.29645	8.6556e-10	4.3193e-09	12.1449
ENSG00000180881	chr1602	3831	CAPS2	protein_coding	1.4705	0.598015	-7.28409	9.08287e-10	4.51858e-09	12.1428
ENSG00000179454	chr1603	6545	KLHL28	protein_coding	0.546491	3.96437	-7.38321	6.17245e-10	3.16447e-09	12.1349
ENSG00000139160	chr1604	6128	ETFBKMT	protein_coding	0.741765	1.91838	-7.29654	8.65283e-10	4.31913e-09	12.131
ENSG00000236287	chr1605	3677	ZBED5	protein_coding	0.465583	5.59929	-7.43618	5.02097e-10	2.61099e-09	12.118
ENSG00000204248	chr1606	6425	COL11A2	protein_coding	3.65733	2.61861	-7.28859	8.92495e-10	4.4425e-09	12.1102
ENSG00000215790	chr1607	6293	SLC35E2A	protein_coding	0.973814	4.26934	-7.39077	5.99328e-10	3.0806e-09	12.1082
ENSG00000179841	chr1608	6487	AKAP5	protein_coding	1.55095	3.37921	-7.34869	7.06132e-10	3.57893e-09	12.1074
ENSG00000141446	chr1609	4773	ESCO1	protein_coding	0.448822	4.24739	-7.38679	6.08696e-10	3.12391e-09	12.0948
ENSG00000165966	chr1610	3556	PDZRN4	protein_coding	3.92273	1.51729	-7.27028	9.5849e-10	4.75372e-09	12.0917
ENSG00000167323	chr1611	4356	STIM1	protein_coding	0.501808	5.87023	-7.43349	5.07394e-10	2.63623e-09	12.0909
ENSG00000221963	chr1612	10121	APOL6	protein_coding	1.43524	4.27959	-7.36768	6.55765e-10	3.34379e-09	12.0624
ENSG00000115896	chr1613	6665	PLCL1	protein_coding	2.06615	1.58747	-7.26481	9.79143e-10	4.84534e-09	12.054
ENSG00000067992	chr1614	4720	PDK3	protein_coding	1.35695	2.45604	-7.30437	8.39269e-10	4.19845e-09	12.0433
ENSG00000273015	chr1615	9730	AC008124.1	lincRNA	0.619799	3.2287	-7.32519	7.73846e-10	3.89219e-09	12.0361
ENSG00000272631	chr1616	6545	AC067750.1	antisense	0.955714	1.47994	-7.25968	9.98925e-10	4.93637e-09	12.0216
ENSG00000179761	chr1617	2414	PIPOX	protein_coding	2.3426	-1.76697	-7.29194	8.80916e-10	4.38978e-09	12.0197
ENSG00000188070	chr1618	5716	C11orf95	protein_coding	0.493332	5.21268	-7.39454	5.90585e-10	3.03917e-09	11.9896
ENSG00000074621	chr1619	5768	SLC24A1	protein_coding	0.535867	3.59529	-7.32456	7.75762e-10	3.90073e-09	11.9671
ENSG00000175198	chr1620	2494	PCCA	protein_coding	0.482333	3.41277	-7.3206	7.87813e-10	3.95351e-09	11.9651
ENSG00000077157	chr1621	15431	PPP1R12B	protein_coding	1.80716	5.0207	-7.37051	6.48571e-10	3.31171e-09	11.9564
ENSG00000131095	chr1622	6538	GFAP	protein_coding	1.92822	0.350442	-7.23428	1.10283e-09	5.41075e-09	11.956
ENSG00000251369	chr1623	4305	ZNF550	protein_coding	0.572058	3.26159	-7.3093	8.23291e-10	4.12689e-09	11.9557
ENSG00000232931	chr1624	2351	LINC00342	lincRNA	0.943771	3.92042	-7.33153	7.54981e-10	3.80592e-09	11.9555
ENSG00000205129	chr1625	1134	C4orf47	protein_coding	1.84788	-1.41946	-7.26553	9.76389e-10	4.83532e-09	11.9547
ENSG00000140398	chr1626	3759	NEIL1	protein_coding	2.17721	1.43371	-7.23483	1.10048e-09	5.40222e-09	11.9394
ENSG00000170949	chr1627	4688	ZNF160	protein_coding	0.509477	4.42256	-7.3521	6.9681e-10	3.53773e-09	11.9364
ENSG00000196659	chr1628	4017	TTC30B	protein_coding	0.691629	2.07738	-7.25346	1.02342e-09	5.0476e-09	11.9347
ENSG00000105204	chr1629	2724	DYRK1B	protein_coding	0.643603	3.19335	-7.29624	8.66275e-10	4.32166e-09	11.9294
ENSG00000272661	chr1630	574	AC021097.1	antisense	1.3539	0.0463318	-7.22999	1.12143e-09	5.49748e-09	11.9278
ENSG00000167615	chr1631	5789	LENG8	protein_coding	0.918023	7.10695	-7.39418	5.91401e-10	3.04249e-09	11.9224
ENSG00000173641	chr1632	2892	HSPB7	protein_coding	3.67948	4.21406	-7.27421	9.43943e-10	4.68635e-09	11.9149
ENSG00000003137	chr1633	4732	CYP26B1	protein_coding	3.27879	-0.6286	-7.22782	1.13093e-09	5.53948e-09	11.914
ENSG00000115267	chr1634	3595	IFIH1	protein_coding	1.62301	2.38974	-7.24617	1.05292e-09	5.17877e-09	11.9132
ENSG00000183718	chr1635	4753	TRIM52	protein_coding	0.641259	3.8291	-7.32107	7.86384e-10	3.94745e-09	11.9092
ENSG00000102452	chr1636	7105	NALCN	protein_coding	1.52935	4.01768	-7.31775	7.96615e-10	3.99542e-09	11.9046
ENSG00000108469	chr1637	3710	RECQL5	protein_coding	0.523187	3.84327	-7.31945	7.91357e-10	3.97017e-09	11.9005
ENSG00000167680	chr1638	3986	SEMA6B	protein_coding	2.39898	0.624069	-7.21651	1.18192e-09	5.77336e-09	11.8869
ENSG00000139567	chr1639	4121	ACVRL1	protein_coding	1.51311	3.41969	-7.28063	9.20594e-10	4.57853e-09	11.8815
ENSG00000122970	chr1640	3108	IFT81	protein_coding	0.699308	3.75457	-7.308	8.27467e-10	4.14549e-09	11.871
ENSG00000099785	chr1641	1667	44257	protein_coding	0.653398	4.1199	-7.322	7.83546e-10	3.93653e-09	11.8588
ENSG00000160932	chr1642	1419	LY6E	protein_coding	0.966461	6.67203	-7.37721	6.31832e-10	3.23274e-09	11.8579
ENSG00000167716	chr1643	6733	WDR81	protein_coding	0.557239	4.76817	-7.3475	7.09421e-10	3.59355e-09	11.8553
ENSG00000118518	chr1644	2624	RNF146	protein_coding	0.302686	5.31712	-7.36235	6.69518e-10	3.40791e-09	11.8513
ENSG00000198771	chr1645	3135	RCSD1	protein_coding	2.86329	-0.314841	-7.21382	1.19436e-09	5.82932e-09	11.8497
ENSG00000198715	chr1646	1941	GLMP	protein_coding	0.507263	5.57091	-7.3614	6.72003e-10	3.41959e-09	11.8358
ENSG00000196372	chr1647	2780	ASB13	protein_coding	0.807806	2.80425	-7.25339	1.0237e-09	5.0476e-09	11.8262
ENSG00000006042	chr1648	4434	TMEM98	protein_coding	0.368534	6.38784	-7.36901	6.52357e-10	3.32838e-09	11.8212
ENSG00000088812	chr1649	8633	ATRN	protein_coding	0.279502	6.79621	-7.36766	6.55793e-10	3.34379e-09	11.8127
ENSG00000246792	chr1650	3473	AC106038.1	antisense	2.26911	-1.47042	-7.22434	1.1464e-09	5.61063e-09	11.7961
ENSG00000240401	chr1651	1231	AC012358.3	antisense	1.85935	-1.51835	-7.22045	1.16392e-09	5.68851e-09	11.7931
ENSG00000120832	chr1652	3235	MTERF2	protein_coding	0.633834	3.32674	-7.26881	9.63996e-10	4.77969e-09	11.7887
ENSG00000182218	chr1653	7390	HHIPL1	protein_coding	0.839419	3.2158	-7.2532	1.02445e-09	5.04989e-09	11.7777
ENSG00000259030	chr1654	7566	FPGT-TNNI3K	protein_coding	1.95874	-1.16795	-7.20502	1.236e-09	6.01274e-09	11.7751
ENSG00000170275	chr1655	6630	CRTAP	protein_coding	0.483019	8.19512	-7.34975	7.03221e-10	3.56722e-09	11.7723
ENSG00000255366	chr1656	2491	AC120036.4	lincRNA	2.79743	-1.42337	-7.19507	1.28487e-09	6.23005e-09	11.7657
ENSG00000116754	chr1657	4008	SRSF11	protein_coding	0.379645	7.69081	-7.35185	6.97478e-10	3.54011e-09	11.7648
ENSG00000019582	chr1658	1727	CD74	protein_coding	1.8185	0.451498	-7.18035	1.36068e-09	6.57793e-09	11.7545
ENSG00000130724	chr1659	1178	CHMP2A	protein_coding	0.372197	5.47186	-7.33818	7.35645e-10	3.71792e-09	11.7443
ENSG00000261582	chr1660	529	AL121753.1	protein_coding	1.93137	-1.09984	-7.19595	1.28049e-09	6.21052e-09	11.7366
ENSG00000281005	chr1661	2468	LINC00921	lincRNA	1.54154	-1.02869	-7.19719	1.27429e-09	6.18378e-09	11.7306
ENSG00000164953	chr1662	4651	TMEM67	protein_coding	0.63878	3.06116	-7.23469	1.10107e-09	5.40365e-09	11.7263
ENSG00000272909	chr1663	1870	AL122035.2	antisense	1.13691	-0.0412819	-7.17543	1.38701e-09	6.69247e-09	11.7232
ENSG00000253320	chr1664	3878	AZIN1-AS1	antisense	1.21077	0.60357	-7.17189	1.40631e-09	6.77823e-09	11.7228
ENSG00000168890	chr1665	2323	TMEM150A	protein_coding	0.608558	3.18594	-7.23994	1.07881e-09	5.29875e-09	11.7227
ENSG00000066468	chr1666	4369	FGFR2	protein_coding	3.01187	0.398772	-7.16672	1.43492e-09	6.89748e-09	11.7025
ENSG00000163735	chr1667	2538	CXCL5	protein_coding	2.43484	1.84272	-7.17608	1.38354e-09	6.67933e-09	11.6813
ENSG00000134744	chr1668	5858	TUT4	protein_coding	0.875183	6.02399	-7.32585	7.71871e-10	3.88336e-09	11.671
ENSG00000143303	chr1669	2254	RRNAD1	protein_coding	0.528595	3.2422	-7.22952	1.12349e-09	5.50604e-09	11.6583
ENSG00000135312	chr1670	2021	HTR1B	protein_coding	1.87088	0.921694	-7.15908	1.47823e-09	7.09416e-09	11.6574
ENSG00000235770	chr1671	3690	LINC00607	lincRNA	1.72991	0.428933	-7.14326	1.57217e-09	7.52267e-09	11.6127
ENSG00000165359	chr1672	6710	INTS6L	protein_coding	0.747352	4.10037	-7.25364	1.02271e-09	5.04691e-09	11.5842
ENSG00000164542	chr1673	4241	KIAA0895	protein_coding	1.11296	2.24947	-7.16848	1.4251e-09	6.85768e-09	11.5662
ENSG00000159307	chr1674	9808	SCUBE1	protein_coding	3.88072	-1.10648	-7.13703	1.61084e-09	7.68909e-09	11.5557
ENSG00000069966	chr1675	8906	GNB5	protein_coding	0.388075	4.85259	-7.27589	9.3776e-10	4.65739e-09	11.5549
ENSG00000257923	chr1676	13762	CUX1	protein_coding	0.517564	6.91725	-7.29904	8.56878e-10	4.28078e-09	11.5483
ENSG00000204262	chr1677	7081	COL5A2	protein_coding	0.880167	11.429	-7.24839	1.04383e-09	5.14113e-09	11.5374
ENSG00000108465	chr1678	2759	CDK5RAP3	protein_coding	0.811587	3.19327	-7.18736	1.32404e-09	6.40951e-09	11.5263
ENSG00000205730	chr1679	7247	ITPRIPL2	protein_coding	0.404181	6.59305	-7.28937	8.89791e-10	4.43097e-09	11.5131
ENSG00000269293	chr1680	2163	ZSCAN16-AS1	antisense	0.652586	1.67486	-7.13011	1.65484e-09	7.88643e-09	11.5047
ENSG00000246985	chr1681	3325	SOCS2-AS1	processed_transcript	2.07018	-0.982748	-7.12954	1.65852e-09	7.90184e-09	11.4965
ENSG00000100211	chr1682	1269	CBY1	protein_coding	0.38389	4.37406	-7.24076	1.07533e-09	5.28347e-09	11.4909
ENSG00000138448	chr1683	7030	ITGAV	protein_coding	0.628018	8.6389	-7.27218	9.51435e-10	4.72004e-09	11.4897
ENSG00000119943	chr1684	2865	PYROXD2	protein_coding	0.855442	3.81066	-7.20885	1.21773e-09	5.93197e-09	11.4863
ENSG00000197301	chr1685	4617	AC090673.1	antisense	2.42137	-1.38542	-7.13303	1.63611e-09	7.80133e-09	11.4795
ENSG00000261064	chr1686	543	LINC02256	lincRNA	1.47157	-0.410203	-7.11211	1.77499e-09	8.42262e-09	11.4686
ENSG00000124155	chr1687	6087	PIGT	protein_coding	0.410159	6.88101	-7.27416	9.44118e-10	4.68635e-09	11.4506
ENSG00000126709	chr1688	841	IFI6	protein_coding	2.42741	4.01128	-7.17521	1.38821e-09	6.69644e-09	11.4485
ENSG00000133083	chr1689	8007	DCLK1	protein_coding	2.80823	2.53615	-7.11205	1.7754e-09	8.42262e-09	11.443
ENSG00000119280	chr1690	3858	C1orf198	protein_coding	1.065	8.2984	-7.26399	9.82291e-10	4.85822e-09	11.4416
ENSG00000143624	chr1691	5741	INTS3	protein_coding	0.399042	6.4531	-7.26784	9.67643e-10	4.79644e-09	11.4293
ENSG00000203497	chr1692	778	PDCD4-AS1	antisense	1.43108	0.248157	-7.09384	1.90585e-09	8.99114e-09	11.4244
ENSG00000125875	chr1693	5195	TBC1D20	protein_coding	0.281839	6.31705	-7.26282	9.86775e-10	4.87904e-09	11.4106
ENSG00000245552	chr1694	1926	AP000787.1	antisense	2.01939	-0.654963	-7.09633	1.88746e-09	8.91384e-09	11.4047
ENSG00000185946	chr1695	3658	RNPC3	protein_coding	0.771537	3.6392	-7.17926	1.36649e-09	6.60239e-09	11.404
ENSG00000188921	chr1696	8267	HACD4	protein_coding	1.04042	4.60709	-7.22086	1.16205e-09	5.68097e-09	11.3985
ENSG00000112964	chr1697	4814	GHR	protein_coding	1.07482	3.03521	-7.13943	1.59581e-09	7.62758e-09	11.3983
ENSG00000082781	chr1698	4372	ITGB5	protein_coding	0.664164	7.62331	-7.25646	1.01151e-09	4.99304e-09	11.3915
ENSG00000129422	chr1699	6256	MTUS1	protein_coding	2.59455	0.410426	-7.0809	2.00435e-09	9.42582e-09	11.3818
ENSG00000184719	chr1700	3385	RNLS	protein_coding	0.695116	2.05386	-7.09337	1.90938e-09	9.00539e-09	11.3374
ENSG00000139832	chr1701	1518	RAB20	protein_coding	0.980767	1.11194	-7.06933	2.09667e-09	9.83401e-09	11.3255
ENSG00000144746	chr1702	2101	ARL6IP5	protein_coding	0.451331	7.50707	-7.23928	1.08159e-09	5.31094e-09	11.3228
ENSG00000172007	chr1703	4562	RAB33B	protein_coding	0.417317	4.20352	-7.18773	1.32213e-09	6.40197e-09	11.322
ENSG00000134986	chr1704	3564	NREP	protein_coding	1.52662	8.91271	-7.2223	1.15555e-09	5.65075e-09	11.3157
ENSG00000161544	chr1705	2158	CYGB	protein_coding	2.23101	2.0046	-7.07517	2.04953e-09	9.6256e-09	11.3077
ENSG00000169330	chr1706	6732	KIAA1024	protein_coding	0.699372	2.47058	-7.09997	1.86087e-09	8.79528e-09	11.2895
ENSG00000165406	chr1707	5638	44263	protein_coding	0.40585	5.12769	-7.21064	1.20925e-09	5.89713e-09	11.2751
ENSG00000183346	chr1708	1685	CABCOCO1	protein_coding	2.34237	-0.563979	-7.06193	2.15795e-09	1.01001e-08	11.2709
ENSG00000241644	chr1709	2559	INMT	protein_coding	3.504	-0.533475	-7.05823	2.1893e-09	1.02307e-08	11.2693
ENSG00000173040	chr1710	4828	EVC2	protein_coding	0.662647	3.24961	-7.12085	1.71562e-09	8.15857e-09	11.2554
ENSG00000150722	chr1711	3004	PPP1R1C	protein_coding	2.12566	-0.19891	-7.05099	2.25191e-09	1.0515e-08	11.2504
ENSG00000124215	chr1712	3182	CDH26	protein_coding	2.4449	-0.868237	-7.05286	2.23551e-09	1.04439e-08	11.2383
ENSG00000173432	chr1713	675	SAA1	protein_coding	4.79664	-0.339225	-7.04598	2.29623e-09	1.07079e-08	11.2346
ENSG00000006283	chr1714	8138	CACNA1G	protein_coding	2.81518	-1.44276	-7.06367	2.14342e-09	1.00401e-08	11.2252
ENSG00000121067	chr1715	2985	SPOP	protein_coding	0.351463	5.78568	-7.20872	1.21832e-09	5.93214e-09	11.2213
ENSG00000285955	chr1716	2561	BX842242.1	antisense	1.63637	-2.1377	-7.07789	2.02801e-09	9.52955e-09	11.2175
ENSG00000165516	chr1717	5514	KLHDC2	protein_coding	0.509973	5.26236	-7.19495	1.28547e-09	6.23124e-09	11.2142
ENSG00000177854	chr1718	1880	TMEM187	protein_coding	0.784729	2.63196	-7.08484	1.97383e-09	9.29217e-09	11.2028
ENSG00000204237	chr1719	1600	OXLD1	protein_coding	0.494199	2.99659	-7.09778	1.87682e-09	8.86829e-09	11.1937
ENSG00000112584	chr1720	5155	FAM120B	protein_coding	0.295848	5.82359	-7.2016	1.25261e-09	6.08359e-09	11.1884
ENSG00000146005	chr1721	4513	PSD2	protein_coding	1.37496	-0.495228	-7.03764	2.37201e-09	1.1041e-08	11.1857
ENSG00000166888	chr1722	4034	STAT6	protein_coding	0.380683	7.10993	-7.20384	1.24173e-09	6.03734e-09	11.1796
ENSG00000004799	chr1723	3576	PDK4	protein_coding	4.13806	-0.201759	-7.02876	2.45544e-09	1.13996e-08	11.1787
ENSG00000224505	chr1724	570	AC138150.1	antisense	2.16474	-0.739039	-7.02951	2.44821e-09	1.13749e-08	11.1461
ENSG00000178188	chr1725	6043	SH2B1	protein_coding	0.495741	4.97654	-7.16792	1.42823e-09	6.87086e-09	11.131
ENSG00000175538	chr1726	3143	KCNE3	protein_coding	1.72576	0.397199	-7.01281	2.61267e-09	1.20822e-08	11.1267
ENSG00000163788	chr1727	5183	SNRK	protein_coding	0.412324	5.04978	-7.16906	1.42187e-09	6.84582e-09	11.1192
ENSG00000269313	chr1728	3295	MAGIX	protein_coding	1.04995	0.0243531	-7.01146	2.62645e-09	1.21377e-08	11.116
ENSG00000118898	chr1729	6238	PPL	protein_coding	2.42346	4.89154	-7.13753	1.60765e-09	7.67591e-09	11.1094
ENSG00000106804	chr1730	5465	C5	protein_coding	1.53778	3.36389	-7.07889	2.02008e-09	9.49568e-09	11.1021
ENSG00000110446	chr1731	4579	SLC15A3	protein_coding	1.67256	0.925835	-7.005	2.69329e-09	1.24196e-08	11.0949
ENSG00000067369	chr1732	10384	TP53BP1	protein_coding	0.359405	6.79627	-7.1823	1.3504e-09	6.52999e-09	11.0941
ENSG00000144677	chr1733	4640	CTDSPL	protein_coding	0.556299	5.60028	-7.16867	1.42403e-09	6.85436e-09	11.0823
ENSG00000163406	chr1734	5673	SLC15A2	protein_coding	2.23834	-0.616151	-7.0101	2.64039e-09	1.21946e-08	11.0818
ENSG00000225138	chr1735	2762	SLC9A3-AS1	processed_transcript	0.977867	3.4728	-7.09505	1.89689e-09	8.95555e-09	11.0759
ENSG00000205090	chr1736	796	TMEM240	protein_coding	1.05061	0.534152	-6.99848	2.76247e-09	1.27057e-08	11.0733
ENSG00000174938	chr1737	3801	SEZ6L2	protein_coding	1.18645	3.88172	-7.11111	1.78192e-09	8.44456e-09	11.0725
ENSG00000127993	chr1738	4093	RBM48	protein_coding	0.365849	3.40975	-7.08516	1.97136e-09	9.28297e-09	11.0712
ENSG00000277443	chr1739	4275	MARCKS	protein_coding	0.784296	9.5438	-7.15428	1.50615e-09	7.22036e-09	11.0705
ENSG00000103145	chr1740	1365	HCFC1R1	protein_coding	0.914028	5.12918	-7.15719	1.48916e-09	7.14469e-09	11.0645
ENSG00000089775	chr1741	10372	ZBTB25	protein_coding	0.665914	4.02583	-7.10983	1.79084e-09	8.48229e-09	11.0614
ENSG00000163913	chr1742	4532	IFT122	protein_coding	0.571633	4.91077	-7.145	1.56159e-09	7.47405e-09	11.0571
ENSG00000204590	chr1743	7490	GNL1	protein_coding	0.271677	6.09124	-7.16907	1.42182e-09	6.84582e-09	11.0532
ENSG00000137831	chr1744	6939	UACA	protein_coding	0.849829	7.30562	-7.16939	1.42003e-09	6.8425e-09	11.0522
ENSG00000089472	chr1745	6013	HEPH	protein_coding	2.19756	5.09208	-7.13904	1.59822e-09	7.635e-09	11.0496
ENSG00000137497	chr1746	7343	NUMA1	protein_coding	0.417957	7.97777	-7.16415	1.44934e-09	6.96112e-09	11.0465
ENSG00000137504	chr1747	4329	CREBZF	protein_coding	0.456329	5.98482	-7.1648	1.44569e-09	6.94549e-09	11.04
ENSG00000124074	chr1748	1579	ENKD1	protein_coding	0.752119	2.06679	-7.01401	2.60046e-09	1.2032e-08	11.0379
ENSG00000091704	chr1749	1931	CPA1	protein_coding	2.95342	-2.02465	-7.02614	2.48059e-09	1.15133e-08	11.0355
ENSG00000136828	chr1750	6336	RALGPS1	protein_coding	0.95774	1.77024	-7.00514	2.69177e-09	1.24158e-08	11.0326
ENSG00000265148	chr1751	2337	TSPOAP1-AS1	antisense	1.22439	0.482982	-6.9803	2.96493e-09	1.35702e-08	11.0049
ENSG00000123739	chr1752	5226	PLA2G12A	protein_coding	0.435561	4.47585	-7.11581	1.74956e-09	8.3089e-09	10.9928
ENSG00000183578	chr1753	2262	TNFAIP8L3	protein_coding	1.99952	-1.43835	-6.99567	2.79283e-09	1.28386e-08	10.985
ENSG00000132613	chr1754	4992	MTSS1L	protein_coding	0.756169	6.7885	-7.15058	1.52803e-09	7.3213e-09	10.9731
ENSG00000272374	chr1755	4261	Z97832.2	lincRNA	1.35722	-0.0740102	-6.97217	3.06023e-09	1.39669e-08	10.9683
ENSG00000141750	chr1756	3362	STAC2	protein_coding	3.12264	-1.20204	-6.9762	3.01269e-09	1.37605e-08	10.9665
ENSG00000162733	chr1757	10160	DDR2	protein_coding	0.671564	8.58256	-7.13468	1.62559e-09	7.75535e-09	10.9524
ENSG00000238005	chr1758	889	AL391832.2	lincRNA	1.87413	-2.0912	-7.00324	2.71174e-09	1.25014e-08	10.9497
ENSG00000109610	chr1759	1526	SOD3	protein_coding	3.29104	1.3319	-6.9658	3.13701e-09	1.4288e-08	10.9445
ENSG00000188215	chr1760	6162	DCUN1D3	protein_coding	0.449072	5.17033	-7.11666	1.74378e-09	8.28364e-09	10.9328
ENSG00000028137	chr1761	3683	TNFRSF1B	protein_coding	2.533	0.0605697	-6.96169	3.18761e-09	1.45036e-08	10.9297
ENSG00000274925	chr1762	3115	ZKSCAN2-DT	lincRNA	0.983169	0.412621	-6.95972	3.21206e-09	1.46074e-08	10.9284
ENSG00000079102	chr1763	7687	RUNX1T1	protein_coding	1.68814	2.67408	-6.99495	2.80063e-09	1.28712e-08	10.9203
ENSG00000249346	chr1764	3151	LINC01016	lincRNA	2.80381	-2.02806	-6.98872	2.86943e-09	1.31602e-08	10.9117
ENSG00000221890	chr1765	5784	NPTXR	protein_coding	1.06207	3.77812	-7.05271	2.23682e-09	1.04473e-08	10.9103
ENSG00000150401	chr1766	3164	DCUN1D2	protein_coding	0.452069	3.90199	-7.0689	2.10022e-09	9.84807e-09	10.9102
ENSG00000255182	chr1767	3392	AC084125.2	processed_transcript	1.44174	0.341236	-6.95173	3.3135e-09	1.50495e-08	10.8976
ENSG00000018625	chr1768	5421	ATP1A2	protein_coding	3.43095	-1.61888	-6.97087	3.07574e-09	1.40341e-08	10.8972
ENSG00000126106	chr1769	2310	TMEM53	protein_coding	0.638795	1.76422	-6.96668	3.12637e-09	1.42468e-08	10.8851
ENSG00000230838	chr1770	648	LINC01614	lincRNA	2.78653	0.681919	-6.94828	3.35822e-09	1.52331e-08	10.8846
ENSG00000172830	chr1771	2990	SSH3	protein_coding	0.480232	4.0872	-7.06993	2.0918e-09	9.81375e-09	10.8842
ENSG00000204580	chr1772	4148	DDR1	protein_coding	0.941133	5.91115	-7.1195	1.72463e-09	8.19486e-09	10.8674
ENSG00000167081	chr1773	2902	PBX3	protein_coding	0.619702	4.79552	-7.08617	1.96367e-09	9.24919e-09	10.8501
ENSG00000052841	chr1774	4469	TTC17	protein_coding	0.340736	6.3314	-7.11545	1.75205e-09	8.31627e-09	10.8388
ENSG00000267127	chr1775	2218	AC090360.1	protein_coding	1.67102	-1.01788	-6.94831	3.35791e-09	1.52331e-08	10.8326
ENSG00000086544	chr1776	3385	ITPKC	protein_coding	0.533423	4.3485	-7.06335	2.14612e-09	1.005e-08	10.8142
ENSG00000166343	chr1777	2421	MSS51	protein_coding	0.934393	1.50432	-6.93691	3.51016e-09	1.58778e-08	10.8071
ENSG00000092758	chr1778	2497	COL9A3	protein_coding	4.02	3.07004	-6.952	3.31005e-09	1.50376e-08	10.8034
ENSG00000141574	chr1779	2235	SECTM1	protein_coding	1.64367	2.46099	-6.96525	3.14371e-09	1.43143e-08	10.7962
ENSG00000102409	chr1780	1328	BEX4	protein_coding	0.50893	4.91123	-7.08463	1.97543e-09	9.29723e-09	10.7921
ENSG00000253719	chr1781	7604	ATXN7L3B	protein_coding	0.268236	6.8514	-7.10246	1.84293e-09	8.71743e-09	10.7846
ENSG00000187013	chr1782	1530	C17orf82	lincRNA	1.61584	-1.74431	-6.9492	3.3463e-09	1.51868e-08	10.784
ENSG00000166341	chr1783	10765	DCHS1	protein_coding	1.33341	4.88467	-7.06524	2.13032e-09	9.98133e-09	10.7809
ENSG00000223770	chr1784	2651	AC006145.1	antisense	2.42712	-1.39576	-6.94068	3.45908e-09	1.56627e-08	10.7749
ENSG00000172594	chr1785	1851	SMPDL3A	protein_coding	0.839082	3.06263	-6.98416	2.92074e-09	1.33851e-08	10.7644
ENSG00000116678	chr1786	8227	LEPR	protein_coding	1.97406	5.87407	-7.07235	2.0722e-09	9.72439e-09	10.7619
ENSG00000198563	chr1787	5158	DDX39B	protein_coding	0.521119	6.36869	-7.09425	1.90279e-09	8.97909e-09	10.7592
ENSG00000130066	chr1788	1135	SAT1	protein_coding	0.881667	5.89274	-7.09129	1.92489e-09	9.07134e-09	10.7591
ENSG00000260428	chr1789	999	SCX	protein_coding	1.94958	1.23102	-6.91702	3.7924e-09	1.70936e-08	10.7568
ENSG00000283897	chr1790	2195	AC011416.3	lincRNA	2.08716	-1.6332	-6.94048	3.46176e-09	1.56708e-08	10.7509
ENSG00000142686	chr1791	3218	C1orf216	protein_coding	0.317567	5.38386	-7.07887	2.02027e-09	9.49568e-09	10.7472
ENSG00000170448	chr1792	3865	NFXL1	protein_coding	0.530995	4.39284	-7.04914	2.26813e-09	1.05849e-08	10.746
ENSG00000163739	chr1793	1097	CXCL1	protein_coding	1.93325	3.38951	-6.98908	2.8654e-09	1.31451e-08	10.7274
ENSG00000243279	chr1794	1334	PRAF2	protein_coding	0.577765	4.13637	-7.02888	2.45422e-09	1.13969e-08	10.7264
ENSG00000106125	chr1795	3573	MINDY4	protein_coding	1.34034	-0.831077	-6.91573	3.81144e-09	1.71695e-08	10.7207
ENSG00000153531	chr1796	9759	ADPRHL1	protein_coding	1.08997	1.55925	-6.91962	3.75424e-09	1.69388e-08	10.7205
ENSG00000062716	chr1797	4325	VMP1	protein_coding	0.472646	7.73116	-7.08095	2.00396e-09	9.42582e-09	10.7168
ENSG00000104883	chr1798	1345	PEX11G	protein_coding	1.19624	-0.520923	-6.90215	4.01805e-09	1.80149e-08	10.6865
ENSG00000150594	chr1799	3745	ADRA2A	protein_coding	3.44926	4.13107	-6.97035	3.08204e-09	1.40592e-08	10.6859
ENSG00000188001	chr1800	5479	TPRG1	protein_coding	1.61549	-0.909918	-6.90631	3.95365e-09	1.7753e-08	10.6856
ENSG00000135744	chr1801	2291	AGT	protein_coding	3.49504	1.9312	-6.90468	3.97887e-09	1.78617e-08	10.6842
ENSG00000005187	chr1802	3311	ACSM3	protein_coding	1.91847	-1.05244	-6.90995	3.89818e-09	1.75349e-08	10.6799
ENSG00000239704	chr1803	2498	CDRT4	protein_coding	1.52235	-0.359736	-6.89564	4.12108e-09	1.84397e-08	10.6702
ENSG00000169902	chr1804	2116	TPST1	protein_coding	0.60256	5.02355	-7.04432	2.31109e-09	1.07744e-08	10.6552
ENSG00000137413	chr1805	6680	TAF8	protein_coding	0.403123	4.15956	-7.01263	2.61452e-09	1.20876e-08	10.649
ENSG00000162341	chr1806	4622	TPCN2	protein_coding	0.514212	4.19397	-7.01143	2.62671e-09	1.21377e-08	10.6365
ENSG00000079974	chr1807	2498	RABL2B	protein_coding	0.425564	4.05629	-6.99939	2.75267e-09	1.26671e-08	10.6313
ENSG00000156711	chr1808	6196	MAPK13	protein_coding	1.09089	2.74475	-6.94077	3.45775e-09	1.56607e-08	10.628
ENSG00000120370	chr1809	2467	GORAB	protein_coding	0.396285	4.0327	-6.99886	2.75834e-09	1.269e-08	10.6277
ENSG00000149476	chr1810	4696	TKFC	protein_coding	0.567372	3.83372	-6.99028	2.85205e-09	1.30906e-08	10.6199
ENSG00000272482	chr1811	345	AC254633.1	lincRNA	2.68002	-2.27717	-6.91457	3.82865e-09	1.72352e-08	10.618
ENSG00000189067	chr1812	2632	LITAF	protein_coding	0.996769	5.38467	-7.03794	2.36917e-09	1.10307e-08	10.6076
ENSG00000181513	chr1813	2241	ACBD4	protein_coding	1.04776	1.88639	-6.89597	4.11589e-09	1.84211e-08	10.607
ENSG00000172869	chr1814	11236	DMXL1	protein_coding	0.431446	5.88183	-7.04908	2.26866e-09	1.05849e-08	10.5951
ENSG00000144711	chr1815	5561	IQSEC1	protein_coding	0.515905	5.61072	-7.03863	2.36284e-09	1.1007e-08	10.5765
ENSG00000225649	chr1816	1942	AC064875.1	processed_transcript	1.90933	-1.82592	-6.89297	4.16414e-09	1.8623e-08	10.5708
ENSG00000262879	chr1817	1081	AC068152.1	processed_transcript	0.510062	3.09411	-6.94091	3.45598e-09	1.56566e-08	10.5647
ENSG00000117228	chr1818	3035	GBP1	protein_coding	1.11727	4.83782	-7.00017	2.74441e-09	1.26371e-08	10.5624
ENSG00000172456	chr1819	5360	FGGY	protein_coding	0.743513	2.34577	-6.904	3.98936e-09	1.78998e-08	10.5617
ENSG00000244617	chr1820	2177	ASPRV1	protein_coding	1.61934	-1.0856	-6.87326	4.49571e-09	2.00304e-08	10.5536
ENSG00000172789	chr1821	1805	HOXC5	protein_coding	1.87174	-1.31812	-6.8681	4.58684e-09	2.04159e-08	10.5174
ENSG00000105655	chr1822	2420	ISYNA1	protein_coding	0.815524	4.67469	-7.00014	2.74473e-09	1.26371e-08	10.5149
ENSG00000088882	chr1823	2391	CPXM1	protein_coding	2.04994	2.75504	-6.90985	3.89957e-09	1.75368e-08	10.511
ENSG00000267838	chr1824	880	AC245884.8	lincRNA	1.67486	-1.20971	-6.86463	4.64914e-09	2.06777e-08	10.511
ENSG00000184908	chr1825	2567	CLCNKB	protein_coding	1.8232	-1.01489	-6.85138	4.89462e-09	2.17044e-08	10.489
ENSG00000166819	chr1826	2953	PLIN1	protein_coding	2.44417	-1.54666	-6.85782	4.77374e-09	2.12001e-08	10.4846
ENSG00000081803	chr1827	6066	CADPS2	protein_coding	1.39602	3.98418	-6.9539	3.28566e-09	1.49344e-08	10.4836
ENSG00000183111	chr1828	4968	ARHGEF37	protein_coding	1.59653	2.06738	-6.86816	4.58569e-09	2.04159e-08	10.4762
ENSG00000133606	chr1829	3467	MKRN1	protein_coding	0.297135	6.22915	-7.01615	2.57888e-09	1.19415e-08	10.456
ENSG00000149311	chr1830	13147	ATM	protein_coding	0.486686	6.55004	-7.0137	2.60357e-09	1.20433e-08	10.4423
ENSG00000242086	chr1831	4208	MUC20-OT1	lincRNA	0.835753	4.31254	-6.95577	3.26188e-09	1.48301e-08	10.4199
ENSG00000111199	chr1832	3247	TRPV4	protein_coding	1.28607	1.60512	-6.83804	5.15516e-09	2.27859e-08	10.4116
ENSG00000144445	chr1833	4754	KANSL1L	protein_coding	0.780103	3.12892	-6.89232	4.1747e-09	1.86655e-08	10.3904
ENSG00000115009	chr1834	839	CCL20	protein_coding	2.31638	-0.400433	-6.81872	5.55698e-09	2.44345e-08	10.3867
ENSG00000271383	chr1835	14425	NBPF19	protein_coding	0.56283	3.73111	-6.92073	3.7381e-09	1.68703e-08	10.3813
ENSG00000196123	chr1836	3550	KIAA0895L	protein_coding	0.780034	4.04863	-6.93415	3.54803e-09	1.60409e-08	10.3807
ENSG00000176472	chr1837	2285	ZNF575	protein_coding	0.982654	1.23279	-6.81952	5.53958e-09	2.437e-08	10.3748
ENSG00000147853	chr1838	4029	AK3	protein_coding	0.440629	6.01184	-6.99302	2.82175e-09	1.29649e-08	10.3739
ENSG00000163975	chr1839	3963	MELTF	protein_coding	2.15824	3.04173	-6.88897	4.22939e-09	1.88911e-08	10.3611
ENSG00000140937	chr1840	6874	CDH11	protein_coding	0.716443	8.98907	-6.97749	2.99755e-09	1.37019e-08	10.3598
ENSG00000118432	chr1841	6031	CNR1	protein_coding	5.21248	1.39934	-6.80567	5.84577e-09	2.56157e-08	10.3498
ENSG00000135968	chr1842	7537	GCC2	protein_coding	0.531538	5.25018	-6.96897	3.0986e-09	1.41275e-08	10.3421
ENSG00000119820	chr1843	11949	YIPF4	protein_coding	0.372475	5.7219	-6.97849	2.98587e-09	1.36555e-08	10.3334
ENSG00000121542	chr1844	4228	SEC22A	protein_coding	0.298427	4.07909	-6.92474	3.68018e-09	1.66173e-08	10.3291
ENSG00000157933	chr1845	5613	SKI	protein_coding	0.357637	6.96049	-6.97829	2.98827e-09	1.3663e-08	10.3049
ENSG00000275180	chr1846	491	AC048341.2	lincRNA	1.4673	1.3225	-6.7999	5.97828e-09	2.6177e-08	10.2922
ENSG00000167995	chr1847	5772	BEST1	protein_coding	1.52283	0.599603	-6.78328	6.37677e-09	2.77648e-08	10.2695
ENSG00000187955	chr1848	6466	COL14A1	protein_coding	3.4854	2.92109	-6.81071	5.73259e-09	2.51818e-08	10.2694
ENSG00000101605	chr1849	5847	MYOM1	protein_coding	2.32908	1.89434	-6.79907	5.9977e-09	2.62556e-08	10.2673
ENSG00000203872	chr1850	2110	C6orf163	protein_coding	1.25084	-0.163884	-6.7825	6.39614e-09	2.78355e-08	10.2633
ENSG00000187260	chr1851	2023	WDR86	protein_coding	3.64436	-2.29545	-6.79752	6.03384e-09	2.63943e-08	10.2582
ENSG00000204642	chr1852	1635	HLA-F	protein_coding	2.19127	0.633754	-6.77931	6.476e-09	2.81555e-08	10.2495
ENSG00000184465	chr1853	4654	WDR27	protein_coding	0.740259	3.93423	-6.89001	4.21236e-09	1.88292e-08	10.2403
ENSG00000176593	chr1854	6438	AC008969.1	processed_transcript	0.934315	2.75141	-6.8333	5.25099e-09	2.31635e-08	10.2391
ENSG00000112619	chr1855	2976	PRPH2	protein_coding	2.25194	0.34342	-6.77334	6.62793e-09	2.87738e-08	10.2331
ENSG00000213742	chr1856	4666	ZNF337-AS1	antisense	0.94851	1.1547	-6.77986	6.46206e-09	2.81086e-08	10.232
ENSG00000102181	chr1857	4935	CD99L2	protein_coding	0.627896	7.21825	-6.95334	3.29285e-09	1.49633e-08	10.2163
ENSG00000103494	chr1858	7725	RPGRIP1L	protein_coding	0.486838	4.45084	-6.91186	3.86921e-09	1.7409e-08	10.2135
ENSG00000164088	chr1859	2429	PPM1M	protein_coding	0.441319	4.11488	-6.88494	4.29623e-09	1.91752e-08	10.182
ENSG00000256235	chr1860	2332	SMIM3	protein_coding	1.41559	3.83565	-6.85166	4.8894e-09	2.16867e-08	10.1811
ENSG00000135241	chr1861	4268	PNPLA8	protein_coding	0.392862	5.35083	-6.92912	3.61806e-09	1.63451e-08	10.1728
ENSG00000085741	chr1862	1930	WNT11	protein_coding	2.47744	-0.137838	-6.75744	7.04988e-09	3.05237e-08	10.1659
ENSG00000137558	chr1863	6732	PI15	protein_coding	5.68619	0.554869	-6.75523	7.11065e-09	3.0742e-08	10.1652
ENSG00000168246	chr1864	3301	UBTD2	protein_coding	0.341178	6.03369	-6.93792	3.49635e-09	1.58234e-08	10.1609
ENSG00000118515	chr1865	5474	SGK1	protein_coding	1.16531	7.41135	-6.9366	3.51439e-09	1.58929e-08	10.1591
ENSG00000172733	chr1866	2875	PURG	protein_coding	1.28468	0.434904	-6.75334	7.16273e-09	3.09446e-08	10.1573
ENSG00000143178	chr1867	2822	TBX19	protein_coding	1.15523	1.06817	-6.75666	7.0711e-09	3.0606e-08	10.1514
ENSG00000120925	chr1868	4116	RNF170	protein_coding	0.384197	4.6233	-6.89598	4.11569e-09	1.84211e-08	10.1383
ENSG00000263874	chr1869	3692	LINC00672	protein_coding	1.51188	1.67677	-6.75662	7.07232e-09	3.0606e-08	10.1033
ENSG00000153774	chr1870	1275	CFDP1	protein_coding	0.439984	5.16672	-6.90695	3.94377e-09	1.77176e-08	10.1012
ENSG00000172803	chr1871	2416	SNX32	protein_coding	1.54039	-0.548446	-6.73893	7.5748e-09	3.26456e-08	10.0882
ENSG00000090975	chr1872	6785	PITPNM2	protein_coding	0.547581	4.28504	-6.87398	4.48311e-09	1.99842e-08	10.0868
ENSG00000179406	chr1873	4702	LINC00174	processed_transcript	1.17367	2.03778	-6.75968	6.98866e-09	3.02734e-08	10.0854
ENSG00000143344	chr1874	5100	RGL1	protein_coding	1.10484	4.61308	-6.8798	4.38293e-09	1.95523e-08	10.084
ENSG00000251615	chr1875	3249	AC104825.1	lincRNA	1.02847	1.59658	-6.75282	7.17741e-09	3.10005e-08	10.0811
ENSG00000149489	chr1876	1878	ROM1	protein_coding	1.09818	1.23867	-6.73475	7.69882e-09	3.31599e-08	10.0595
ENSG00000122707	chr1877	4888	RECK	protein_coding	0.825066	6.7982	-6.90929	3.90806e-09	1.7566e-08	10.0429
ENSG00000155792	chr1878	2569	DEPTOR	protein_coding	3.16592	0.665998	-6.72123	8.11338e-09	3.47814e-08	10.0387
ENSG00000105852	chr1879	2433	PON3	protein_coding	2.18371	-1.03833	-6.72656	7.94743e-09	3.41358e-08	10.0325
ENSG00000103710	chr1880	2640	RASL12	protein_coding	3.67087	-0.604421	-6.72085	8.12534e-09	3.48243e-08	10.0154
ENSG00000271327	chr1881	1495	AC010201.2	lincRNA	1.49287	-0.592419	-6.71958	8.16544e-09	3.49709e-08	10.0125
ENSG00000152527	chr1882	6981	PLEKHH2	protein_coding	1.36899	4.25885	-6.82725	5.37584e-09	2.3679e-08	10.0093
ENSG00000164929	chr1883	2831	BAALC	protein_coding	2.49646	0.745293	-6.71329	8.36707e-09	3.57999e-08	10.0077
ENSG00000157306	chr1884	2524	ZFHX2-AS1	processed_transcript	1.40042	0.400772	-6.71223	8.40162e-09	3.59305e-08	10.005
ENSG00000166025	chr1885	8970	AMOTL1	protein_coding	0.404514	6.73143	-6.90056	4.04297e-09	1.81175e-08	10.0043
ENSG00000178814	chr1886	4031	OPLAH	protein_coding	0.942142	3.12904	-6.78714	6.28194e-09	2.73921e-08	10.0001
ENSG00000249364	chr1887	1556	AC112206.2	lincRNA	1.99914	-3.09531	-6.74936	7.2745e-09	3.14122e-08	9.9951
ENSG00000038427	chr1888	12625	VCAN	protein_coding	1.80313	7.866	-6.88934	4.22326e-09	1.88732e-08	9.98699
ENSG00000197841	chr1889	5086	ZNF181	protein_coding	0.592382	3.16649	-6.78598	6.31031e-09	2.75091e-08	9.98463
ENSG00000144451	chr1890	4751	SPAG16	protein_coding	0.451484	3.58743	-6.81091	5.72813e-09	2.51684e-08	9.98325
ENSG00000154511	chr1891	2646	FAM69A	protein_coding	0.900106	4.30163	-6.83982	5.11951e-09	2.26396e-08	9.98043
ENSG00000016864	chr1892	1889	GLT8D1	protein_coding	0.458052	6.39643	-6.88564	4.28443e-09	1.91273e-08	9.95206
ENSG00000173281	chr1893	5548	PPP1R3B	protein_coding	0.63313	4.22297	-6.82997	5.31922e-09	2.34412e-08	9.94291
ENSG00000165695	chr1894	2465	AK8	protein_coding	1.64108	-1.68274	-6.71372	8.35313e-09	3.57489e-08	9.93719
ENSG00000236255	chr1895	3090	AC009404.1	lincRNA	1.15066	0.557269	-6.6942	9.01017e-09	3.82846e-08	9.93626
ENSG00000064932	chr1896	4923	SBNO2	protein_coding	0.46576	5.78903	-6.8762	4.44461e-09	1.98176e-08	9.93335
ENSG00000184163	chr1897	1036	C1QTNF12	protein_coding	1.28702	-0.468727	-6.69271	9.06244e-09	3.84669e-08	9.91568
ENSG00000245904	chr1898	5699	AC025164.1	antisense	2.49014	-1.49185	-6.70449	8.6577e-09	3.6928e-08	9.91255
ENSG00000181458	chr1899	4615	TMEM45A	protein_coding	0.717015	5.15355	-6.85041	4.91324e-09	2.17761e-08	9.90911
ENSG00000162692	chr1900	3865	VCAM1	protein_coding	2.33411	5.50259	-6.81645	5.60604e-09	2.46441e-08	9.90671
ENSG00000183918	chr1901	2554	SH2D1A	protein_coding	3.00064	-1.5253	-6.6982	8.87165e-09	3.77682e-08	9.90508
ENSG00000230510	chr1902	2777	PPP5D1	protein_coding	1.20667	-0.813303	-6.68966	9.17015e-09	3.88808e-08	9.89441
ENSG00000261371	chr1903	6831	PECAM1	protein_coding	2.41042	-1.21922	-6.69124	9.11416e-09	3.86618e-08	9.88872
ENSG00000257259	chr1904	1975	LINC02388	lincRNA	2.34151	-1.96677	-6.69767	8.88983e-09	3.78365e-08	9.87666
ENSG00000176095	chr1905	4806	IP6K1	protein_coding	0.296134	5.78433	-6.85999	4.73368e-09	2.10274e-08	9.86914
ENSG00000123200	chr1906	8018	ZC3H13	protein_coding	0.335722	6.83954	-6.86442	4.65277e-09	2.06887e-08	9.86418
ENSG00000077616	chr1907	3600	NAALAD2	protein_coding	1.93379	0.685946	-6.67541	9.69123e-09	4.09232e-08	9.85977
ENSG00000247572	chr1908	2463	CKMT2-AS1	antisense	0.674214	2.07964	-6.70823	8.53301e-09	3.64311e-08	9.85658
ENSG00000122085	chr1909	4529	MTERF4	protein_coding	0.296334	4.825	-6.83317	5.25355e-09	2.3169e-08	9.85167
ENSG00000187609	chr1910	2932	EXD3	protein_coding	0.633194	2.49368	-6.72604	7.96322e-09	3.41871e-08	9.85132
ENSG00000146666	chr1911	1188	LINC00525	antisense	2.18364	-1.88066	-6.68746	9.2489e-09	3.91867e-08	9.84957
ENSG00000113790	chr1912	3850	EHHADH	protein_coding	0.508899	2.59848	-6.7273	7.92448e-09	3.40454e-08	9.84726
ENSG00000114745	chr1913	3722	GORASP1	protein_coding	0.281058	5.60845	-6.85112	4.89972e-09	2.17216e-08	9.84352
ENSG00000224165	chr1914	4660	DNAJC27-AS1	antisense	1.49846	-0.912934	-6.67342	9.76645e-09	4.12127e-08	9.83569
ENSG00000188227	chr1915	6712	ZNF793	protein_coding	0.951394	2.99457	-6.73346	7.73742e-09	3.32739e-08	9.82448
ENSG00000228253	chr1916	207	MT-ATP8	protein_coding	0.5207	8.2386	-6.84517	5.01434e-09	2.22021e-08	9.82366
ENSG00000182492	chr1917	2402	BGN	protein_coding	1.29988	9.86689	-6.82498	5.42337e-09	2.38765e-08	9.81885
ENSG00000004534	chr1918	4324	RBM6	protein_coding	0.389133	6.26092	-6.84977	4.92538e-09	2.18245e-08	9.81694
ENSG00000271259	chr1919	540	AC010201.1	lincRNA	1.94158	-2.61029	-6.69689	8.91655e-09	3.79321e-08	9.81655
ENSG00000249898	chr1920	2147	MCPH1-AS1	antisense	1.41403	-0.789258	-6.66508	1.00874e-08	4.25166e-08	9.80612
ENSG00000132170	chr1921	2029	PPARG	protein_coding	1.65316	3.29756	-6.7324	7.76922e-09	3.34026e-08	9.79944
ENSG00000121671	chr1922	4204	CRY2	protein_coding	0.443522	4.01528	-6.77892	6.48564e-09	2.81836e-08	9.78544
ENSG00000196535	chr1923	9992	MYO18A	protein_coding	0.749265	5.54793	-6.8323	5.27142e-09	2.32363e-08	9.78269
ENSG00000284977	chr1924	7753	AL160272.1	lincRNA	1.92883	-0.535403	-6.65303	1.05695e-08	4.44014e-08	9.77889
ENSG00000276417	chr1925	1414	AC092111.2	lincRNA	1.7809	-3.07112	-6.69267	9.06388e-09	3.84669e-08	9.77276
ENSG00000258890	chr1926	3641	CEP95	protein_coding	0.491954	4.5496	-6.79693	6.04762e-09	2.64481e-08	9.77067
ENSG00000165699	chr1927	8715	TSC1	protein_coding	0.328195	5.99035	-6.83456	5.22522e-09	2.30669e-08	9.76347
ENSG00000247708	chr1928	3047	STX18-AS1	antisense	0.896038	0.812264	-6.64816	1.07709e-08	4.51833e-08	9.75707
ENSG00000223969	chr1929	450	AC002456.1	antisense	1.96447	-1.511	-6.65739	1.03925e-08	4.37095e-08	9.75637
ENSG00000166140	chr1930	2913	ZFYVE19	protein_coding	0.364208	4.213	-6.78286	6.38719e-09	2.78033e-08	9.75235
ENSG00000177674	chr1931	1116	AGTRAP	protein_coding	0.471146	3.99358	-6.77195	6.66358e-09	2.89215e-08	9.75047
ENSG00000221866	chr1932	13786	PLXNA4	protein_coding	3.46476	0.00206575	-6.64169	1.10444e-08	4.62762e-08	9.74287
ENSG00000131094	chr1933	1295	C1QL1	protein_coding	2.13083	0.549877	-6.64233	1.10171e-08	4.61838e-08	9.74158
ENSG00000186814	chr1934	4323	ZSCAN30	protein_coding	0.569209	4.41711	-6.77901	6.48342e-09	2.81809e-08	9.71623
ENSG00000134215	chr1935	4990	VAV3	protein_coding	2.62364	-0.546181	-6.63576	1.13013e-08	4.7308e-08	9.71157
ENSG00000165795	chr1936	2880	NDRG2	protein_coding	1.81114	1.18362	-6.64336	1.0973e-08	4.60095e-08	9.69961
ENSG00000155066	chr1937	4728	PROM2	protein_coding	1.90716	-1.03768	-6.63331	1.14088e-08	4.77245e-08	9.67907
ENSG00000105664	chr1938	2707	COMP	protein_coding	5.23336	3.16948	-6.63084	1.15188e-08	4.81507e-08	9.67237
ENSG00000081818	chr1939	3825	PCDHB4	protein_coding	1.32276	-0.368197	-6.62185	1.19269e-08	4.97045e-08	9.66436
ENSG00000167771	chr1940	2604	RCOR2	protein_coding	1.10245	2.08137	-6.65495	1.04913e-08	4.40936e-08	9.65825
ENSG00000174652	chr1941	4401	ZNF266	protein_coding	0.576611	4.58004	-6.76908	6.73829e-09	2.92316e-08	9.65471
ENSG00000069431	chr1942	8293	ABCC9	protein_coding	1.8978	3.72186	-6.72017	8.14682e-09	3.48995e-08	9.65049
ENSG00000147162	chr1943	7243	OGT	protein_coding	0.535042	7.98732	-6.80208	5.92802e-09	2.59633e-08	9.64456
ENSG00000140400	chr1944	4820	MAN2C1	protein_coding	0.559222	5.66771	-6.79472	6.09974e-09	2.66629e-08	9.63553
ENSG00000100644	chr1945	3956	HIF1A	protein_coding	0.716597	9.93714	-6.77537	6.57566e-09	2.85678e-08	9.63376
ENSG00000225855	chr1946	1836	RUSC1-AS1	antisense	1.62827	-0.121931	-6.60761	1.26033e-08	5.22786e-08	9.6164
ENSG00000234336	chr1947	3684	JAZF1-AS1	antisense	1.64158	-1.11341	-6.61603	1.21986e-08	5.06947e-08	9.61508
ENSG00000163840	chr1948	5868	DTX3L	protein_coding	0.817553	5.55177	-6.78582	6.3143e-09	2.75197e-08	9.61294
ENSG00000169891	chr1949	7953	REPS2	protein_coding	1.85229	0.86099	-6.61279	1.2353e-08	5.13121e-08	9.61174
ENSG00000187187	chr1950	7987	ZNF546	protein_coding	0.772642	1.87158	-6.63316	1.14157e-08	4.7742e-08	9.6092
ENSG00000184378	chr1951	2005	ACTRT3	protein_coding	0.49914	2.42685	-6.65699	1.04086e-08	4.37668e-08	9.60167
ENSG00000215717	chr1952	3730	TMEM167B	protein_coding	0.299774	5.95685	-6.79005	6.2115e-09	2.71182e-08	9.59396
ENSG00000248441	chr1953	3568	LINC01197	lincRNA	2.63952	-2.00588	-6.61922	1.20488e-08	5.01488e-08	9.57968
ENSG00000140795	chr1954	6911	MYLK3	protein_coding	2.12702	-1.63331	-6.61085	1.24461e-08	5.1687e-08	9.57495
ENSG00000247373	chr1955	8279	AC055713.1	lincRNA	1.14029	0.50044	-6.5947	1.32492e-08	5.47284e-08	9.56794
ENSG00000198189	chr1956	1885	HSD17B11	protein_coding	0.642839	3.86085	-6.71257	8.39051e-09	3.58916e-08	9.55932
ENSG00000197619	chr1957	4122	ZNF615	protein_coding	0.63091	3.15174	-6.67796	9.59595e-09	4.05606e-08	9.55811
ENSG00000115365	chr1958	4781	LANCL1	protein_coding	0.322231	6.51739	-6.78447	6.34755e-09	2.76511e-08	9.55538
ENSG00000233223	chr1959	679	AC016876.1	antisense	0.900908	0.88751	-6.59507	1.32305e-08	5.46764e-08	9.55342
ENSG00000108984	chr1960	13400	MAP2K6	protein_coding	1.73016	2.82457	-6.65186	1.06178e-08	4.45937e-08	9.55326
ENSG00000112992	chr1961	6483	NNT	protein_coding	0.531043	6.86203	-6.78158	6.41915e-09	2.79288e-08	9.54543
ENSG00000186976	chr1962	5120	EFCAB6	protein_coding	1.33894	-0.77278	-6.59273	1.3351e-08	5.51106e-08	9.54084
ENSG00000186891	chr1963	1179	TNFRSF18	protein_coding	2.08575	-1.97051	-6.60621	1.26717e-08	5.2538e-08	9.54009
ENSG00000118514	chr1964	2558	ALDH8A1	protein_coding	1.63943	-1.60092	-6.59668	1.3148e-08	5.43608e-08	9.53362
ENSG00000127720	chr1965	2093	METTL25	protein_coding	0.505107	2.3801	-6.63355	1.13983e-08	4.76919e-08	9.52965
ENSG00000140563	chr1966	7555	MCTP2	protein_coding	1.08423	3.87119	-6.70171	8.75152e-09	3.72835e-08	9.52466
ENSG00000225783	chr1967	10143	MIAT	lincRNA	3.03926	1.37556	-6.5844	1.37886e-08	5.68245e-08	9.50081
ENSG00000171502	chr1968	6825	COL24A1	protein_coding	2.15356	1.43196	-6.58542	1.37342e-08	5.66398e-08	9.49887
ENSG00000105426	chr1969	6353	PTPRS	protein_coding	0.473621	5.86385	-6.76182	6.93105e-09	3.00312e-08	9.48861
ENSG00000152433	chr1970	2739	ZNF547	protein_coding	0.674871	1.52655	-6.58797	1.35994e-08	5.61227e-08	9.48115
ENSG00000177191	chr1971	1874	B3GNT8	protein_coding	1.02029	0.292171	-6.57072	1.45386e-08	5.96803e-08	9.48056
ENSG00000171943	chr1972	7204	SRGAP2C	protein_coding	0.386181	3.92293	-6.69754	8.89442e-09	3.7847e-08	9.47919
ENSG00000169302	chr1973	5393	STK32A	protein_coding	1.87159	-0.932518	-6.57664	1.42091e-08	5.84491e-08	9.47413
ENSG00000183077	chr1974	1730	AFMID	protein_coding	0.474004	3.75612	-6.68333	9.3982e-09	3.97719e-08	9.46712
ENSG00000188747	chr1975	1678	NOXA1	protein_coding	1.44895	-0.422052	-6.56644	1.47812e-08	6.05922e-08	9.45794
ENSG00000116525	chr1976	3437	TRIM62	protein_coding	0.991805	3.8423	-6.68237	9.43312e-09	3.99102e-08	9.44288
ENSG00000235609	chr1977	5929	AF127577.4	lincRNA	0.870187	0.687139	-6.56495	1.48669e-08	6.09297e-08	9.44177
ENSG00000241769	chr1978	2347	LINC00893	antisense	1.47982	0.522743	-6.55941	1.51889e-08	6.21922e-08	9.4322
ENSG00000080189	chr1979	5740	SLC35C2	protein_coding	0.365219	5.32414	-6.73401	7.72077e-09	3.32286e-08	9.42767
ENSG00000107077	chr1980	4655	KDM4C	protein_coding	0.36234	4.44949	-6.70584	8.61238e-09	3.67435e-08	9.41773
ENSG00000247556	chr1981	8829	OIP5-AS1	processed_transcript	0.428432	6.63873	-6.74824	7.30618e-09	3.15414e-08	9.41684
ENSG00000147872	chr1982	1972	PLIN2	protein_coding	0.862581	6.64438	-6.74572	7.37775e-09	3.18426e-08	9.4113
ENSG00000166681	chr1983	921	BEX3	protein_coding	0.544778	7.47813	-6.74306	7.45441e-09	3.21501e-08	9.41075
ENSG00000179832	chr1984	5832	MROH1	protein_coding	0.423178	4.85941	-6.71764	8.22721e-09	3.52269e-08	9.39924
ENSG00000189164	chr1985	5333	ZNF527	protein_coding	0.534534	2.65673	-6.60736	1.26153e-08	5.23161e-08	9.39128
ENSG00000062370	chr1986	3654	ZNF112	protein_coding	0.444444	2.94048	-6.62332	1.18593e-08	4.94462e-08	9.375
ENSG00000152763	chr1987	4206	WDR78	protein_coding	1.10402	1.06166	-6.54717	1.59258e-08	6.50895e-08	9.37323
ENSG00000186399	chr1988	3062	GOLGA8R	protein_coding	1.50549	-0.683423	-6.54443	1.60955e-08	6.57227e-08	9.37066
ENSG00000173452	chr1989	4054	TMEM196	protein_coding	3.54116	-0.784255	-6.54211	1.62405e-08	6.62843e-08	9.36914
ENSG00000115590	chr1990	1578	IL1R2	protein_coding	2.28718	-3.05157	-6.57485	1.43075e-08	5.88268e-08	9.36784
ENSG00000272343	chr1991	486	AC107952.2	lincRNA	1.64913	-1.59058	-6.55164	1.56522e-08	6.40448e-08	9.36371
ENSG00000176473	chr1992	2123	WDR25	protein_coding	1.06558	3.6305	-6.66144	1.02304e-08	4.30787e-08	9.35573
ENSG00000197444	chr1993	3704	OGDHL	protein_coding	2.45205	0.710822	-6.55058	1.57169e-08	6.42949e-08	9.35369
ENSG00000173349	chr1994	3735	SFT2D3	protein_coding	0.58061	3.17331	-6.61961	1.20308e-08	5.01024e-08	9.35186
ENSG00000103319	chr1995	7388	EEF2K	protein_coding	0.495714	5.91686	-6.72591	7.96744e-09	3.4197e-08	9.34596
ENSG00000048342	chr1996	5249	CC2D2A	protein_coding	0.406766	5.13948	-6.70308	8.70521e-09	3.71218e-08	9.32608
ENSG00000168297	chr1997	3035	PXK	protein_coding	0.75663	5.18677	-6.69981	8.81647e-09	3.75423e-08	9.32594
ENSG00000244414	chr1998	1271	CFHR1	protein_coding	2.70115	-0.736902	-6.53264	1.68464e-08	6.85684e-08	9.32047
ENSG00000224376	chr1999	1313	AC017104.1	processed_transcript	1.71851	-1.1735	-6.53095	1.69569e-08	6.89868e-08	9.30882
ENSG00000249395	chr2000	1164	CASC9	lincRNA	1.02566	0.548672	-6.52563	1.73092e-08	7.03558e-08	9.30745
ENSG00000140386	chr2001	5438	SCAPER	protein_coding	0.469932	3.48675	-6.62799	1.16467e-08	4.86508e-08	9.30475
ENSG00000130598	chr2002	745	TNNI2	protein_coding	1.99856	-2.58222	-6.54832	1.58547e-08	6.48285e-08	9.29415
ENSG00000254453	chr2003	782	NAV2-AS2	antisense	2.3132	-2.67995	-6.54396	1.61245e-08	6.58258e-08	9.27664
ENSG00000186056	chr2004	3925	MATN1-AS1	antisense	1.14435	0.148062	-6.51184	1.82576e-08	7.39909e-08	9.26317
ENSG00000111728	chr2005	9714	ST8SIA1	protein_coding	2.12942	0.942255	-6.51475	1.8053e-08	7.32233e-08	9.26139
ENSG00000010361	chr2006	1675	FUZ	protein_coding	0.49867	2.57607	-6.57118	1.45124e-08	5.96276e-08	9.2613
ENSG00000165757	chr2007	9265	JCAD	protein_coding	0.849361	7.0531	-6.70625	8.59886e-09	3.67035e-08	9.25949
ENSG00000174429	chr2008	2755	ABRA	protein_coding	2.65922	-2.1884	-6.5318	1.69015e-08	6.87772e-08	9.25619
ENSG00000166347	chr2009	5913	CYB5A	protein_coding	0.599148	4.30025	-6.65443	1.05124e-08	4.41718e-08	9.25045
ENSG00000134086	chr2010	3737	VHL	protein_coding	0.334737	5.58873	-6.69535	8.96997e-09	3.81411e-08	9.24782
ENSG00000134698	chr2011	7116	AGO4	protein_coding	0.526418	4.63965	-6.66467	1.01032e-08	4.25733e-08	9.24625
ENSG00000154359	chr2012	3594	LONRF1	protein_coding	0.701739	4.22936	-6.65107	1.065e-08	4.47185e-08	9.2417
ENSG00000175229	chr2013	2133	GAL3ST3	protein_coding	2.1511	1.23179	-6.51471	1.80559e-08	7.32233e-08	9.21666
ENSG00000166825	chr2014	3678	ANPEP	protein_coding	1.38019	6.94809	-6.69205	9.0857e-09	3.85503e-08	9.21484
ENSG00000204272	chr2015	1529	NBDY	protein_coding	0.381702	5.01912	-6.67769	9.60594e-09	4.05931e-08	9.21433
ENSG00000139626	chr2016	2867	ITGB7	protein_coding	1.89438	-1.85476	-6.50791	1.85372e-08	7.49872e-08	9.1781
ENSG00000251661	chr2017	1151	AC136475.1	antisense	1.66552	-0.806548	-6.48966	1.98917e-08	8.01025e-08	9.16717
ENSG00000117010	chr2018	2102	ZNF684	protein_coding	0.597954	1.82467	-6.51432	1.8083e-08	7.33002e-08	9.16205
ENSG00000131507	chr2019	4164	NDFIP1	protein_coding	0.30304	6.8278	-6.68226	9.43711e-09	3.99176e-08	9.16174
ENSG00000174151	chr2020	5077	CYB561D1	protein_coding	0.426498	4.24562	-6.6256	1.17547e-08	4.90562e-08	9.15244
ENSG00000121964	chr2021	10514	GTDC1	protein_coding	0.359083	4.21279	-6.62109	1.19623e-08	4.98405e-08	9.14368
ENSG00000157259	chr2022	3962	GATAD1	protein_coding	0.327021	5.40798	-6.66346	1.01508e-08	4.27536e-08	9.14352
ENSG00000075399	chr2023	2791	VPS9D1	protein_coding	0.625239	3.98451	-6.60446	1.27579e-08	5.28462e-08	9.12731
ENSG00000159110	chr2024	4284	IFNAR2	protein_coding	0.532025	2.22518	-6.52568	1.73061e-08	7.03558e-08	9.12729
ENSG00000182919	chr2025	4094	C11orf54	protein_coding	0.7217	3.3234	-6.56827	1.46767e-08	6.01778e-08	9.12251
ENSG00000115041	chr2026	3658	KCNIP3	protein_coding	1.72019	1.86938	-6.4986	1.92162e-08	7.75404e-08	9.11744
ENSG00000234456	chr2027	8524	MAGI2-AS3	processed_transcript	0.516682	5.76515	-6.65854	1.03461e-08	4.35346e-08	9.10402
ENSG00000166510	chr2028	4132	CCDC68	protein_coding	1.71797	1.46497	-6.48284	2.04235e-08	8.20954e-08	9.09376
ENSG00000149050	chr2029	2681	ZNF214	protein_coding	1.24867	0.31654	-6.46502	2.18791e-08	8.75902e-08	9.08872
ENSG00000123560	chr2030	3132	PLP1	protein_coding	3.77654	2.18149	-6.48771	2.00428e-08	8.06745e-08	9.08433
ENSG00000196187	chr2031	5407	TMEM63A	protein_coding	0.513444	5.01567	-6.63581	1.12991e-08	4.7308e-08	9.08059
ENSG00000119950	chr2032	3470	MXI1	protein_coding	1.13449	3.41091	-6.55625	1.53759e-08	6.29287e-08	9.07181
ENSG00000059588	chr2033	5130	TARBP1	protein_coding	0.580604	4.96072	-6.62876	1.16117e-08	4.8516e-08	9.07022
ENSG00000148450	chr2034	1803	MSRB2	protein_coding	0.500613	3.63922	-6.58111	1.39655e-08	5.74868e-08	9.0699
ENSG00000185614	chr2035	1040	INKA1	protein_coding	1.23587	1.22625	-6.46603	2.17941e-08	8.72695e-08	9.06006
ENSG00000010610	chr2036	3114	CD4	protein_coding	2.13706	-1.82942	-6.47024	2.14419e-08	8.59173e-08	9.05115
ENSG00000240303	chr2037	4142	ACAD11	protein_coding	0.942429	0.848527	-6.45972	2.23321e-08	8.93433e-08	9.04776
ENSG00000248491	chr2038	645	AC093772.1	lincRNA	2.85354	-2.33299	-6.47642	2.0936e-08	8.39847e-08	9.04713
ENSG00000172350	chr2039	3852	ABCG4	protein_coding	1.19046	0.00380475	-6.45507	2.27362e-08	9.07764e-08	9.04699
ENSG00000083642	chr2040	7497	PDS5B	protein_coding	0.409796	5.87852	-6.64594	1.08639e-08	4.55629e-08	9.0433
ENSG00000008853	chr2041	5451	RHOBTB2	protein_coding	0.490752	4.7124	-6.61919	1.20504e-08	5.01488e-08	9.04258
ENSG00000226711	chr2042	2623	FAM66C	antisense	1.02971	1.15726	-6.46275	2.20714e-08	8.83401e-08	9.03791
ENSG00000152582	chr2043	7350	SPEF2	protein_coding	1.011	2.13472	-6.49176	1.97315e-08	7.94934e-08	9.03675
ENSG00000204859	chr2044	2484	ZBTB48	protein_coding	0.387636	3.35252	-6.55017	1.57415e-08	6.43806e-08	9.02958
ENSG00000258818	chr2045	2520	RNASE4	protein_coding	1.83799	-2.32104	-6.46995	2.14664e-08	8.59766e-08	9.02586
ENSG00000196776	chr2046	6796	CD47	protein_coding	0.325017	6.08	-6.64063	1.10897e-08	4.6455e-08	9.0149
ENSG00000126070	chr2047	19687	AGO3	protein_coding	0.362294	5.21876	-6.62401	1.18274e-08	4.93248e-08	9.01183
ENSG00000251301	chr2048	904	LINC02384	lincRNA	1.66077	-3.5304	-6.48079	2.05861e-08	8.27116e-08	9.00069
ENSG00000240849	chr2049	7714	TMEM189	protein_coding	0.317836	5.34115	-6.62599	1.17374e-08	4.89952e-08	8.99832
ENSG00000253368	chr2050	1958	TRNP1	protein_coding	0.718025	5.34969	-6.61903	1.20577e-08	5.01677e-08	8.99775
ENSG00000157978	chr2051	4670	LDLRAP1	protein_coding	0.608108	5.47698	-6.62693	1.16944e-08	4.88389e-08	8.99696
ENSG00000214279	chr2052	4904	SCART1	protein_coding	1.46825	1.04107	-6.44784	2.33805e-08	9.32352e-08	8.99618
ENSG00000274370	chr2053	611	AC130371.2	lincRNA	1.74091	-0.857242	-6.4401	2.40892e-08	9.58344e-08	8.98079
ENSG00000177311	chr2054	7683	ZBTB38	protein_coding	0.403303	6.73402	-6.63485	1.13413e-08	4.74642e-08	8.97947
ENSG00000102524	chr2055	2614	TNFSF13B	protein_coding	1.68787	-0.410635	-6.43645	2.44318e-08	9.70238e-08	8.97934
ENSG00000167100	chr2056	4425	SAMD14	protein_coding	0.505222	3.50309	-6.54676	1.59507e-08	6.51764e-08	8.96856
ENSG00000270115	chr2057	469	AL513327.3	lincRNA	2.01558	-1.67747	-6.44562	2.35818e-08	9.39208e-08	8.9679
ENSG00000250406	chr2058	2807	AC109811.1	lincRNA	1.74287	-2.8342	-6.46201	2.21347e-08	8.85736e-08	8.96553
ENSG00000183741	chr2059	6122	CBX6	protein_coding	0.417718	6.86734	-6.6309	1.15159e-08	4.81497e-08	8.96478
ENSG00000066427	chr2060	6950	ATXN3	protein_coding	0.551666	4.18744	-6.5686	1.46584e-08	6.01166e-08	8.94885
ENSG00000131378	chr2061	2982	RFTN1	protein_coding	0.531862	6.38266	-6.62514	1.17758e-08	4.91209e-08	8.94636
ENSG00000163946	chr2062	7119	FAM208A	protein_coding	0.352481	6.57631	-6.62521	1.17725e-08	4.91189e-08	8.94309
ENSG00000267281	chr2063	1609	AC023509.3	protein_coding	1.04858	0.249312	-6.42474	2.55617e-08	1.01127e-07	8.94006
ENSG00000258655	chr2064	1848	ARHGAP5-AS1	antisense	1.32029	1.92338	-6.45759	2.25157e-08	8.99769e-08	8.93773
ENSG00000161921	chr2065	2222	CXCL16	protein_coding	1.4008	1.52959	-6.43696	2.43836e-08	9.68541e-08	8.93006
ENSG00000135677	chr2066	5122	GNS	protein_coding	0.335099	7.93946	-6.61623	1.21894e-08	5.0668e-08	8.92921
ENSG00000197763	chr2067	2950	TXNRD3	protein_coding	0.488454	3.54986	-6.53509	1.66872e-08	6.79984e-08	8.91979
ENSG00000205133	chr2068	3672	TRIQK	protein_coding	0.451616	4.65636	-6.57701	1.41888e-08	5.8382e-08	8.90774
ENSG00000118849	chr2069	1952	RARRES1	protein_coding	2.26291	0.57448	-6.41594	2.64439e-08	1.04478e-07	8.90374
ENSG00000076344	chr2070	4294	RGS11	protein_coding	1.58714	0.830033	-6.41788	2.6247e-08	1.03746e-07	8.90063
ENSG00000205959	chr2071	3204	AC105345.1	lincRNA	1.77226	-1.9411	-6.42929	2.51159e-08	9.943e-08	8.89949
ENSG00000148053	chr2072	8633	NTRK2	protein_coding	2.80615	4.81844	-6.53033	1.69977e-08	6.9137e-08	8.88947
ENSG00000056998	chr2073	3393	GYG2	protein_coding	1.19655	2.66011	-6.503	1.88922e-08	7.62872e-08	8.88924
ENSG00000147180	chr2074	4844	ZNF711	protein_coding	0.840406	2.93838	-6.49467	1.95105e-08	7.86564e-08	8.88302
ENSG00000215769	chr2075	2732	ARHGAP27P1-BPTFP1	processed_transcript	1.068	1.09848	-6.41741	2.62943e-08	1.0391e-07	8.87952
ENSG00000176809	chr2076	5665	LRRC37A3	protein_coding	0.907882	2.06596	-6.44063	2.404e-08	9.566e-08	8.8722
ENSG00000184227	chr2077	1713	ACOT1	protein_coding	0.95526	2.02533	-6.43979	2.41184e-08	9.5929e-08	8.86533
ENSG00000109927	chr2078	7426	TECTA	protein_coding	1.20203	-0.215535	-6.40417	2.76731e-08	1.08827e-07	8.86503
ENSG00000187151	chr2079	2368	ANGPTL5	protein_coding	2.5004	-1.47033	-6.41251	2.67971e-08	1.05779e-07	8.85895
ENSG00000142687	chr2080	4789	KIAA0319L	protein_coding	0.290777	5.98747	-6.59478	1.32451e-08	5.47239e-08	8.83647
ENSG00000155530	chr2081	3462	LRGUK	protein_coding	1.66532	-2.09871	-6.41118	2.6935e-08	1.06277e-07	8.83612
ENSG00000159173	chr2082	6142	TNNI1	protein_coding	2.67508	-1.18926	-6.40268	2.78331e-08	1.0936e-07	8.83599
ENSG00000173714	chr2083	3588	WFIKKN2	protein_coding	2.13748	-2.4047	-6.41107	2.69458e-08	1.06296e-07	8.81602
ENSG00000186088	chr2084	3458	GSAP	protein_coding	1.31135	1.22512	-6.40276	2.78243e-08	1.09349e-07	8.81414
ENSG00000152689	chr2085	4807	RASGRP3	protein_coding	1.89596	1.56616	-6.40707	2.73656e-08	1.07808e-07	8.81154
ENSG00000121410	chr2086	2301	A1BG	protein_coding	1.02474	-0.261861	-6.38842	2.94064e-08	1.15134e-07	8.80756
ENSG00000177954	chr2087	625	RPS27	protein_coding	0.372613	8.03969	-6.58178	1.39293e-08	5.73643e-08	8.80032
ENSG00000271009	chr2088	2072	AC116667.1	lincRNA	1.08069	0.874492	-6.38675	2.9597e-08	1.15776e-07	8.77864
ENSG00000232593	chr2089	4343	KANTR	protein_coding	0.723348	2.94631	-6.459	2.23935e-08	8.9549e-08	8.77793
ENSG00000225465	chr2090	5903	RFPL1S	antisense	1.43864	0.308023	-6.37911	3.04811e-08	1.18976e-07	8.77306
ENSG00000269190	chr2091	2386	FBXO17	protein_coding	0.372672	4.47217	-6.53801	1.65003e-08	6.7252e-08	8.76697
ENSG00000105996	chr2092	1993	HOXA2	protein_coding	1.61643	-0.0525842	-6.37237	3.12846e-08	1.21898e-07	8.74849
ENSG00000196267	chr2093	3209	ZNF836	protein_coding	0.671167	1.84239	-6.4062	2.74572e-08	1.08098e-07	8.74762
ENSG00000139636	chr2094	2934	LMBR1L	protein_coding	0.433085	4.5045	-6.53352	1.6789e-08	6.83662e-08	8.74659
ENSG00000215252	chr2095	6488	GOLGA8B	protein_coding	0.947402	4.55171	-6.52773	1.71695e-08	6.98199e-08	8.73354
ENSG00000087301	chr2096	4564	TXNDC16	protein_coding	0.944749	3.59438	-6.48844	1.99857e-08	8.04627e-08	8.73244
ENSG00000102554	chr2097	3566	KLF5	protein_coding	1.03671	5.06113	-6.53952	1.64038e-08	6.69201e-08	8.7261
ENSG00000103978	chr2098	3109	TMEM87A	protein_coding	0.310257	5.93545	-6.5601	1.51483e-08	6.20545e-08	8.71635
ENSG00000261136	chr2099	3047	AC023908.3	antisense	1.30879	0.168355	-6.36375	3.23412e-08	1.25658e-07	8.7151
ENSG00000126882	chr2100	4560	FAM78A	protein_coding	1.23899	-0.473068	-6.36384	3.23297e-08	1.2564e-07	8.71356
ENSG00000115840	chr2101	2979	SLC25A12	protein_coding	0.284199	5.12435	-6.54473	1.60765e-08	6.56602e-08	8.71138
ENSG00000006468	chr2102	6740	ETV1	protein_coding	1.50835	2.94274	-6.42942	2.51033e-08	9.94244e-08	8.70865
ENSG00000166704	chr2103	4248	ZNF606	protein_coding	0.521412	3.22938	-6.45829	2.24555e-08	8.97564e-08	8.70473
ENSG00000251095	chr2104	2422	AC097478.1	antisense	1.97243	-2.09842	-6.36579	3.20876e-08	1.24808e-07	8.70308
ENSG00000177640	chr2105	3270	CASC2	antisense	1.56197	-1.05616	-6.36574	3.20947e-08	1.24809e-07	8.70001
ENSG00000143434	chr2106	5262	SEMA6C	protein_coding	0.840093	2.40679	-6.41574	2.64646e-08	1.04514e-07	8.69873
ENSG00000161558	chr2107	2560	TMEM143	protein_coding	0.666366	2.20545	-6.40063	2.80537e-08	1.10154e-07	8.68396
ENSG00000187987	chr2108	3126	ZSCAN23	protein_coding	1.16342	1.03951	-6.36706	3.19317e-08	1.24256e-07	8.67702
ENSG00000143341	chr2109	18208	HMCN1	protein_coding	1.74634	5.81006	-6.54509	1.60544e-08	6.55848e-08	8.67286
ENSG00000089163	chr2110	1217	SIRT4	protein_coding	1.33212	-0.709053	-6.3532	3.36836e-08	1.30361e-07	8.66815
ENSG00000168795	chr2111	4627	ZBTB5	protein_coding	0.411465	4.49233	-6.50384	1.88313e-08	7.60905e-08	8.63278
ENSG00000261188	chr2112	2032	Z95115.1	antisense	0.83391	0.237861	-6.33977	3.54731e-08	1.3684e-07	8.62715
ENSG00000269821	chr2113	91667	KCNQ1OT1	antisense	1.30355	4.1126	-6.47812	2.07993e-08	8.34739e-08	8.62654
ENSG00000174839	chr2114	4655	DENND6A	protein_coding	0.393295	4.36782	-6.4961	1.9403e-08	7.82586e-08	8.62547
ENSG00000112234	chr2115	8035	FBXL4	protein_coding	0.370423	4.91733	-6.51786	1.78374e-08	7.2453e-08	8.62493
ENSG00000257181	chr2116	785	AC025423.4	antisense	2.55436	-1.92504	-6.34701	3.44966e-08	1.33218e-07	8.62451
ENSG00000259345	chr2117	2131	AC013652.1	lincRNA	2.03137	1.36219	-6.35144	3.39131e-08	1.31192e-07	8.61851
ENSG00000070961	chr2118	7032	ATP2B1	protein_coding	0.946194	6.69904	-6.53864	1.64601e-08	6.71191e-08	8.61579
ENSG00000135916	chr2119	2078	ITM2C	protein_coding	0.714729	7.74914	-6.53423	1.67433e-08	6.81957e-08	8.61254
ENSG00000187288	chr2120	1277	CIDEC	protein_coding	3.7559	-0.999856	-6.33652	3.59202e-08	1.38445e-07	8.60713
ENSG00000119915	chr2121	1371	ELOVL3	protein_coding	2.29396	-1.98642	-6.34946	3.4173e-08	1.3214e-07	8.60641
ENSG00000136770	chr2122	2106	DNAJC1	protein_coding	0.456528	4.79337	-6.5058	1.86892e-08	7.55507e-08	8.6024
ENSG00000164011	chr2123	1935	ZNF691	protein_coding	0.503466	2.75625	-6.40877	2.71858e-08	1.07171e-07	8.59851
ENSG00000152580	chr2124	11067	IGSF10	protein_coding	2.96501	1.05556	-6.34362	3.49504e-08	1.34912e-07	8.59187
ENSG00000220205	chr2125	2153	VAMP2	protein_coding	0.479977	4.96752	-6.50221	1.89499e-08	7.65002e-08	8.56986
ENSG00000116497	chr2126	4322	S100PBP	protein_coding	0.28955	5.46102	-6.51605	1.79629e-08	7.28962e-08	8.56699
ENSG00000096093	chr2127	6987	EFHC1	protein_coding	0.706921	4.14996	-6.45939	2.236e-08	8.94351e-08	8.55699
ENSG00000008952	chr2128	6568	SEC62	protein_coding	0.296465	7.339	-6.523	1.74864e-08	7.10437e-08	8.55507
ENSG00000235016	chr2129	2755	SEMA3F-AS1	antisense	2.04605	-1.82138	-6.32911	3.69599e-08	1.42144e-07	8.55367
ENSG00000254343	chr2130	522	AC091563.1	lincRNA	2.53567	-1.86019	-6.32882	3.70007e-08	1.42249e-07	8.54114
ENSG00000139329	chr2131	3008	LUM	protein_coding	1.49138	7.9531	-6.51455	1.80674e-08	7.32533e-08	8.53763
ENSG00000177025	chr2132	915	C19orf18	protein_coding	1.81721	-1.10081	-6.31643	3.88089e-08	1.48805e-07	8.52512
ENSG00000127377	chr2133	2367	CRYGN	protein_coding	2.39052	-3.23604	-6.33367	3.63168e-08	1.39792e-07	8.51572
ENSG00000130584	chr2134	5198	ZBTB46	protein_coding	1.46483	0.962768	-6.31331	3.92782e-08	1.50378e-07	8.50826
ENSG00000166783	chr2135	7743	MARF1	protein_coding	0.336766	6.21519	-6.51005	1.83843e-08	7.44028e-08	8.50667
ENSG00000135862	chr2136	7889	LAMC1	protein_coding	0.589027	9.84853	-6.48437	2.03028e-08	8.16655e-08	8.50453
ENSG00000112406	chr2137	5614	HECA	protein_coding	0.518664	4.84015	-6.48031	2.06239e-08	8.28449e-08	8.50422
ENSG00000132470	chr2138	5919	ITGB4	protein_coding	2.92737	2.70553	-6.35599	3.33228e-08	1.29105e-07	8.50335
ENSG00000106261	chr2139	9418	ZKSCAN1	protein_coding	0.393178	6.70368	-6.51032	1.83651e-08	7.43587e-08	8.50113
ENSG00000152284	chr2140	2968	TCF7L1	protein_coding	0.804296	5.08924	-6.48129	2.0546e-08	8.25693e-08	8.48119
ENSG00000167157	chr2141	1311	PRRX2	protein_coding	2.32255	0.982884	-6.30331	4.08203e-08	1.55379e-07	8.47429
ENSG00000133687	chr2142	8805	TMTC1	protein_coding	1.50302	5.89946	-6.48514	2.02424e-08	8.14412e-08	8.46607
ENSG00000136960	chr2143	3647	ENPP2	protein_coding	3.21114	3.53475	-6.35745	3.31368e-08	1.28496e-07	8.44527
ENSG00000129933	chr2144	4994	MAU2	protein_coding	0.301182	5.68105	-6.48677	2.01158e-08	8.09501e-08	8.44103
ENSG00000165915	chr2145	3553	SLC39A13	protein_coding	0.483447	6.68117	-6.49114	1.97789e-08	7.96664e-08	8.42914
ENSG00000182359	chr2146	3751	KBTBD3	protein_coding	0.770374	1.50006	-6.31033	3.97319e-08	1.51751e-07	8.427
ENSG00000234362	chr2147	769	LINC01914	lincRNA	2.15408	-2.77524	-6.30927	3.98946e-08	1.52279e-07	8.4267
ENSG00000137478	chr2148	4509	FCHSD2	protein_coding	0.392303	5.51382	-6.47802	2.08073e-08	8.34874e-08	8.42173
ENSG00000188185	chr2149	3049	LINC00265	lincRNA	0.778938	2.2265	-6.33215	3.65294e-08	1.40519e-07	8.42068
ENSG00000239332	chr2150	2157	LINC01119	lincRNA	1.5449	0.931046	-6.29115	4.27756e-08	1.62163e-07	8.42067
ENSG00000168679	chr2151	2632	SLC16A4	protein_coding	1.04039	3.42163	-6.3883	2.942e-08	1.15163e-07	8.41868
ENSG00000183690	chr2152	2464	EFHC2	protein_coding	2.14268	-2.16402	-6.29357	4.23802e-08	1.60767e-07	8.40868
ENSG00000196576	chr2153	6383	PLXNB2	protein_coding	0.420434	8.49454	-6.47364	2.11626e-08	8.48171e-08	8.40039
ENSG00000172794	chr2154	3804	RAB37	protein_coding	1.64127	-1.33264	-6.28417	4.39405e-08	1.66508e-07	8.39648
ENSG00000116785	chr2155	1965	CFHR3	protein_coding	1.89522	-2.24627	-6.29165	4.26945e-08	1.6189e-07	8.38344
ENSG00000261879	chr2156	1715	AC087500.1	antisense	1.16906	0.494775	-6.27358	4.57675e-08	1.72916e-07	8.37995
ENSG00000164877	chr2157	5248	MICALL2	protein_coding	0.797384	3.94237	-6.40314	2.77833e-08	1.09236e-07	8.36852
ENSG00000272970	chr2158	701	AC107294.2	lincRNA	1.75724	-1.5479	-6.27637	4.52802e-08	1.71111e-07	8.3609
ENSG00000162104	chr2159	7725	ADCY9	protein_coding	0.433167	5.47736	-6.45845	2.24415e-08	8.97207e-08	8.34704
ENSG00000213462	chr2160	2719	ERV3-1	protein_coding	1.02541	2.63632	-6.32684	3.72846e-08	1.433e-07	8.337
ENSG00000131746	chr2161	4067	TNS4	protein_coding	1.74108	1.31967	-6.30334	4.08161e-08	1.55379e-07	8.32404
ENSG00000151062	chr2162	5936	CACNA2D4	protein_coding	1.93819	-1.7436	-6.26545	4.72212e-08	1.78143e-07	8.31745
ENSG00000188672	chr2163	1810	RHCE	protein_coding	1.67228	-0.800653	-6.25734	4.87184e-08	1.83209e-07	8.3172
ENSG00000053328	chr2164	1119	METTL24	protein_coding	2.70885	-1.19394	-6.26048	4.81326e-08	1.81159e-07	8.31653
ENSG00000121406	chr2165	5505	ZNF549	protein_coding	0.464437	3.21284	-6.35383	3.36021e-08	1.30131e-07	8.3156
ENSG00000167930	chr2166	3213	FAM234A	protein_coding	0.505902	5.0376	-6.43863	2.42263e-08	9.63151e-08	8.3153
ENSG00000166575	chr2167	3938	TMEM135	protein_coding	0.435062	3.91291	-6.38822	2.94288e-08	1.15172e-07	8.30126
ENSG00000185222	chr2168	1938	TCEAL9	protein_coding	0.581897	6.76934	-6.45722	2.2548e-08	9.00654e-08	8.30111
ENSG00000142552	chr2169	1859	RCN3	protein_coding	1.0121	6.64066	-6.449	2.32752e-08	9.28661e-08	8.28246
ENSG00000189050	chr2170	2101	RNFT1	protein_coding	0.474421	3.34904	-6.34898	3.42364e-08	1.32357e-07	8.27852
ENSG00000054654	chr2171	21842	SYNE2	protein_coding	1.1697	6.0043	-6.4478	2.33835e-08	9.32352e-08	8.27713
ENSG00000000457	chr2172	6364	SCYL3	protein_coding	0.326829	3.84164	-6.37616	3.08297e-08	1.20205e-07	8.26571
ENSG00000213316	chr2173	909	LTC4S	protein_coding	1.73785	-2.98495	-6.26776	4.68043e-08	1.76683e-07	8.26462
ENSG00000159784	chr2174	5856	FAM131B	protein_coding	1.08517	2.65875	-6.30905	3.99285e-08	1.52375e-07	8.26262
ENSG00000027644	chr2175	5101	INSRR	protein_coding	2.63776	-1.64155	-6.24773	5.05513e-08	1.89421e-07	8.26027
ENSG00000136895	chr2176	4816	GARNL3	protein_coding	1.18381	0.391448	-6.24129	5.18192e-08	1.93886e-07	8.2584
ENSG00000124839	chr2177	3211	RAB17	protein_coding	1.68029	-2.19515	-6.25298	4.95417e-08	1.86069e-07	8.25812
ENSG00000080546	chr2178	3509	SESN1	protein_coding	0.686339	4.26114	-6.38456	2.98477e-08	1.16683e-07	8.25444
ENSG00000168079	chr2179	4026	SCARA5	protein_coding	4.67441	1.71914	-6.23967	5.21418e-08	1.95007e-07	8.24545
ENSG00000039319	chr2180	6773	ZFYVE16	protein_coding	0.360007	5.86891	-6.43842	2.42459e-08	9.63717e-08	8.24414
ENSG00000146950	chr2181	7447	SHROOM2	protein_coding	1.17022	4.54322	-6.40088	2.80269e-08	1.10072e-07	8.24316
ENSG00000100906	chr2182	1558	NFKBIA	protein_coding	0.540376	5.11253	-6.42201	2.58324e-08	1.02153e-07	8.24089
ENSG00000204219	chr2183	1659	TCEA3	protein_coding	0.783837	4.33542	-6.38391	2.99226e-08	1.16898e-07	8.23797
ENSG00000100106	chr2184	10145	TRIOBP	protein_coding	0.345212	6.43058	-6.4389	2.42014e-08	9.62377e-08	8.23024
ENSG00000228878	chr2185	3810	SEPT7-AS1	lincRNA	1.25856	-0.923416	-6.23223	5.36544e-08	2.00163e-07	8.22839
ENSG00000152642	chr2186	4060	GPD1L	protein_coding	0.69393	4.76823	-6.40644	2.74317e-08	1.08021e-07	8.21725
ENSG00000062038	chr2187	4929	CDH3	protein_coding	3.09263	1.99895	-6.24889	5.03272e-08	1.8882e-07	8.21616
ENSG00000225697	chr2188	5682	SLC26A6	protein_coding	1.09616	4.79597	-6.39117	2.90958e-08	1.13943e-07	8.21254
ENSG00000103197	chr2189	6344	TSC2	protein_coding	0.328969	6.49638	-6.43405	2.46587e-08	9.78618e-08	8.20943
ENSG00000225914	chr2190	3458	HCG23	antisense	1.75086	-2.04482	-6.23665	5.27517e-08	1.97002e-07	8.20298
ENSG00000103199	chr2191	5880	ZNF500	protein_coding	0.402463	3.37077	-6.33343	3.63494e-08	1.39887e-07	8.19253
ENSG00000068912	chr2192	2433	ERLEC1	protein_coding	0.404703	6.65219	-6.42751	2.52891e-08	1.00071e-07	8.18485
ENSG00000048471	chr2193	8171	SNX29	protein_coding	0.47159	5.13191	-6.40434	2.76547e-08	1.08779e-07	8.17994
ENSG00000095397	chr2194	3566	WHRN	protein_coding	1.3345	2.03824	-6.26389	4.75059e-08	1.78989e-07	8.17665
ENSG00000277050	chr2195	600	AL122125.1	antisense	1.46827	-1.44218	-6.22135	5.59447e-08	2.07923e-07	8.17266
ENSG00000146776	chr2196	5417	ATXN7L1	protein_coding	0.54494	2.69801	-6.28777	4.33371e-08	1.64256e-07	8.17007
ENSG00000164188	chr2197	3104	RANBP3L	protein_coding	2.94987	-1.64065	-6.22217	5.57702e-08	2.07318e-07	8.16752
ENSG00000213626	chr2198	3095	LBH	protein_coding	1.20184	6.92084	-6.41939	2.60942e-08	1.03165e-07	8.16133
ENSG00000163590	chr2199	10934	PPM1L	protein_coding	1.81758	3.22119	-6.30503	4.05507e-08	1.54518e-07	8.16058
ENSG00000146830	chr2200	6530	GIGYF1	protein_coding	0.441369	5.22298	-6.39937	2.81904e-08	1.10641e-07	8.15669
ENSG00000255727	chr2201	605	LINC01489	lincRNA	1.99837	-2.89018	-6.23243	5.36146e-08	2.00057e-07	8.15389
ENSG00000065989	chr2202	4781	PDE4A	protein_coding	0.575875	4.05678	-6.35389	3.35939e-08	1.30127e-07	8.14438
ENSG00000166016	chr2203	4902	ABTB2	protein_coding	0.939593	2.20369	-6.26158	4.79306e-08	1.80513e-07	8.14413
ENSG00000225733	chr2204	3792	FGD5-AS1	antisense	0.284986	7.26491	-6.41439	2.6603e-08	1.05037e-07	8.13762
ENSG00000271913	chr2205	2682	AL035530.2	antisense	1.63688	-1.2024	-6.20746	5.90122e-08	2.18639e-07	8.12647
ENSG00000153561	chr2206	6301	RMND5A	protein_coding	0.508404	4.95026	-6.3844	2.98656e-08	1.16719e-07	8.12198
ENSG00000265808	chr2207	6922	SEC22B	protein_coding	0.34317	7.35642	-6.40852	2.72119e-08	1.07227e-07	8.1171
ENSG00000183153	chr2208	885	GJD3	protein_coding	1.72083	-2.61216	-6.21858	5.65441e-08	2.09888e-07	8.11512
ENSG00000165476	chr2209	5205	REEP3	protein_coding	0.388699	6.81297	-6.40679	2.73948e-08	1.07899e-07	8.1049
ENSG00000069020	chr2210	10711	MAST4	protein_coding	0.928919	3.69207	-6.31278	3.93593e-08	1.50619e-07	8.10292
ENSG00000171357	chr2211	1854	LURAP1	protein_coding	0.639542	2.1147	-6.24801	5.04982e-08	1.89262e-07	8.10055
ENSG00000278768	chr2212	4584	BACE1-AS	processed_transcript	0.458408	3.20971	-6.29894	4.15128e-08	1.57678e-07	8.09822
ENSG00000042317	chr2213	3610	SPATA7	protein_coding	0.57134	2.57929	-6.26402	4.74827e-08	1.7894e-07	8.09175
ENSG00000137817	chr2214	3657	PARP6	protein_coding	0.351143	5.19514	-6.37959	3.04256e-08	1.18812e-07	8.08329
ENSG00000065534	chr2215	10027	MYLK	protein_coding	1.3075	8.5433	-6.38613	2.96678e-08	1.16005e-07	8.07709
ENSG00000077585	chr2216	2042	GPR137B	protein_coding	0.551342	3.66506	-6.31849	3.85031e-08	1.47728e-07	8.07204
ENSG00000152931	chr2217	5616	PART1	lincRNA	2.32581	0.782588	-6.19445	6.20332e-08	2.29021e-07	8.07116
ENSG00000247134	chr2218	737	AC090204.1	lincRNA	0.437326	2.96083	-6.27949	4.4739e-08	1.69359e-07	8.06881
ENSG00000197385	chr2219	3098	ZNF860	protein_coding	0.89292	0.804876	-6.19275	6.24407e-08	2.3043e-07	8.05836
ENSG00000170846	chr2220	2311	AC093323.1	protein_coding	0.323849	3.95329	-6.32586	3.7425e-08	1.43809e-07	8.04945
ENSG00000111816	chr2221	13230	FRK	protein_coding	1.88772	1.0452	-6.19427	6.2078e-08	2.29139e-07	8.04653
ENSG00000147912	chr2222	4575	FBXO10	protein_coding	0.768384	2.93035	-6.26506	4.72936e-08	1.78341e-07	8.04424
ENSG00000274020	chr2223	2212	LINC01138	processed_transcript	0.785576	1.66966	-6.20725	5.9058e-08	2.18763e-07	8.04038
ENSG00000170791	chr2224	3157	CHCHD7	protein_coding	0.559029	4.92621	-6.35969	3.28511e-08	1.27472e-07	8.02294
ENSG00000125730	chr2225	5263	C3	protein_coding	6.73776	2.318	-6.17361	6.72002e-08	2.47072e-07	8.00722
ENSG00000245317	chr2226	1454	AC008393.1	lincRNA	1.12751	-0.503638	-6.16912	6.83669e-08	2.51154e-07	8.00281
ENSG00000266338	chr2227	4707	NBPF15	protein_coding	0.38882	5.58559	-6.36439	3.22612e-08	1.25401e-07	7.98102
ENSG00000189319	chr2228	5431	FAM53B	protein_coding	0.438076	4.02686	-6.31028	3.97392e-08	1.51751e-07	7.98032
ENSG00000138101	chr2229	2474	DTNB	protein_coding	0.665865	2.51992	-6.23756	5.25666e-08	1.96394e-07	7.97444
ENSG00000184785	chr2230	1536	SMIM10	protein_coding	0.809768	2.45112	-6.22445	5.52828e-08	2.05764e-07	7.97358
ENSG00000228486	chr2231	1356	C2orf92	protein_coding	1.12529	0.745681	-6.16648	6.90632e-08	2.53503e-07	7.97076
ENSG00000230590	chr2232	12267	FTX	lincRNA	0.704029	5.60111	-6.352	3.38399e-08	1.30937e-07	7.96638
ENSG00000108231	chr2233	5944	LGI1	protein_coding	3.82194	-0.0746923	-6.15702	7.16164e-08	2.62171e-07	7.96027
ENSG00000146859	chr2234	1997	TMEM140	protein_coding	2.19756	-2.1807	-6.1706	6.79799e-08	2.49887e-07	7.95678
ENSG00000102531	chr2235	6328	FNDC3A	protein_coding	0.517908	6.90157	-6.36737	3.18932e-08	1.24161e-07	7.95527
ENSG00000166436	chr2236	10688	TRIM66	protein_coding	0.806526	4.08288	-6.29783	4.16902e-08	1.58284e-07	7.95188
ENSG00000185219	chr2237	18299	ZNF445	protein_coding	0.340752	5.58255	-6.35682	3.32164e-08	1.28749e-07	7.95004
ENSG00000230438	chr2238	1375	SERPINB9P1	lincRNA	2.22412	-2.05009	-6.16286	7.00279e-08	2.56937e-07	7.94809
ENSG00000105373	chr2239	4185	NOP53	protein_coding	0.436442	6.21891	-6.36137	3.26393e-08	1.26705e-07	7.93788
ENSG00000130382	chr2240	4507	MLLT1	protein_coding	0.396413	6.34512	-6.36008	3.2802e-08	1.27309e-07	7.92938
ENSG00000160602	chr2241	3581	NEK8	protein_coding	0.648019	1.99844	-6.18914	6.33124e-08	2.33356e-07	7.92908
ENSG00000128891	chr2242	6131	CCDC32	protein_coding	0.35557	3.7247	-6.27708	4.51557e-08	1.70749e-07	7.92236
ENSG00000269982	chr2243	3823	AC018809.2	antisense	1.72021	-0.620545	-6.14616	7.46613e-08	2.72533e-07	7.91738
ENSG00000152380	chr2244	2185	FAM151B	protein_coding	0.909098	1.21114	-6.15941	7.09621e-08	2.60151e-07	7.91632
ENSG00000172179	chr2245	1364	PRL	protein_coding	2.58924	-2.81471	-6.1593	7.09916e-08	2.60205e-07	7.9155
ENSG00000006704	chr2246	5868	GTF2IRD1	protein_coding	0.436647	4.44258	-6.31577	3.89081e-08	1.49089e-07	7.91334
ENSG00000119720	chr2247	14208	NRDE2	protein_coding	0.299455	4.40568	-6.31073	3.9671e-08	1.51556e-07	7.91115
ENSG00000162976	chr2248	1830	PQLC3	protein_coding	0.566592	4.28023	-6.29706	4.18136e-08	1.58718e-07	7.90759
ENSG00000085185	chr2249	7127	BCORL1	protein_coding	0.415243	4.48591	-6.31546	3.89542e-08	1.49234e-07	7.90428
ENSG00000196693	chr2250	5958	ZNF33B	protein_coding	0.578739	4.18826	-6.30165	4.10818e-08	1.56274e-07	7.90032
ENSG00000197530	chr2251	4247	MIB2	protein_coding	0.530274	4.40257	-6.30432	4.06617e-08	1.54842e-07	7.89509
ENSG00000182247	chr2252	2748	UBE2E2	protein_coding	0.55228	4.0139	-6.27973	4.46982e-08	1.69271e-07	7.89446
ENSG00000163412	chr2253	9949	EIF4E3	protein_coding	0.665392	3.44865	-6.26487	4.73278e-08	1.78432e-07	7.8838
ENSG00000267121	chr2254	2238	AC008105.3	antisense	2.34014	-0.552176	-6.13098	7.91327e-08	2.87968e-07	7.86571
ENSG00000163075	chr2255	3294	CFAP221	protein_coding	1.93834	-2.59335	-6.14105	7.61379e-08	2.77752e-07	7.85855
ENSG00000260329	chr2256	1469	AC007541.1	antisense	0.846544	-0.0870825	-6.1261	8.06274e-08	2.92929e-07	7.84736
ENSG00000251361	chr2257	625	AC012625.1	lincRNA	1.8986	-2.60486	-6.1404	7.63282e-08	2.78389e-07	7.84671
ENSG00000083544	chr2258	3388	TDRD3	protein_coding	0.35679	3.84434	-6.26692	4.69552e-08	1.77215e-07	7.84248
ENSG00000270589	chr2259	1649	AL158163.1	antisense	1.91624	-1.96304	-6.13054	7.9267e-08	2.88398e-07	7.82619
ENSG00000101190	chr2260	2456	TCFL5	protein_coding	0.423175	4.12179	-6.27243	4.59717e-08	1.73614e-07	7.81593
ENSG00000178809	chr2261	3875	TRIM73	protein_coding	1.40887	-2.18597	-6.12674	8.04291e-08	2.92372e-07	7.80638
ENSG00000262454	chr2262	5365	MIR193BHG	lincRNA	0.714643	1.9169	-6.15169	7.30946e-08	2.67308e-07	7.79975
ENSG00000176907	chr2263	1854	TCIM	protein_coding	2.12767	-2.77199	-6.12548	8.08182e-08	2.93502e-07	7.7917
ENSG00000137462	chr2264	4200	TLR2	protein_coding	1.85277	0.134482	-6.11186	8.51475e-08	3.0803e-07	7.79114
ENSG00000165995	chr2265	5876	CACNB2	protein_coding	2.25605	0.883078	-6.11827	8.3082e-08	3.01232e-07	7.79076
ENSG00000116667	chr2266	10265	C1orf21	protein_coding	1.05026	5.42332	-6.31182	3.95052e-08	1.51084e-07	7.78986
ENSG00000270091	chr2267	681	AC015726.1	lincRNA	1.20358	-0.859747	-6.11107	8.54054e-08	3.08838e-07	7.7883
ENSG00000251867	chr2268	1672	AC009812.1	antisense	1.10755	0.171485	-6.10998	8.57643e-08	3.09883e-07	7.78493
ENSG00000086015	chr2269	5738	MAST2	protein_coding	0.321873	6.49477	-6.32257	3.79022e-08	1.45485e-07	7.78411
ENSG00000138669	chr2270	4822	PRKG2	protein_coding	1.94688	-1.12598	-6.10878	8.61594e-08	3.11058e-07	7.78016
ENSG00000104823	chr2271	1411	ECH1	protein_coding	0.541531	4.63239	-6.27934	4.47656e-08	1.69418e-07	7.7654
ENSG00000162378	chr2272	8093	ZYG11B	protein_coding	0.308039	6.32674	-6.31621	3.8842e-08	1.489e-07	7.76122
ENSG00000157800	chr2273	3488	SLC37A3	protein_coding	0.309219	5.85564	-6.31078	3.96632e-08	1.51556e-07	7.76103
ENSG00000150637	chr2274	12319	CD226	protein_coding	1.53317	0.0269889	-6.10194	8.84466e-08	3.19251e-07	7.75646
ENSG00000257556	chr2275	965	LINC02298	lincRNA	1.24463	-0.285766	-6.10011	8.90662e-08	3.21422e-07	7.7536
ENSG00000171016	chr2276	8488	PYGO1	protein_coding	0.364775	4.29736	-6.26672	4.69921e-08	1.77316e-07	7.74942
ENSG00000116001	chr2277	4647	TIA1	protein_coding	0.504109	6.65642	-6.31273	3.93667e-08	1.50619e-07	7.74607
ENSG00000154065	chr2278	3597	ANKRD29	protein_coding	1.78368	-0.490408	-6.09799	8.97915e-08	3.23819e-07	7.74552
ENSG00000163812	chr2279	3226	ZDHHC3	protein_coding	0.368164	6.5325	-6.31167	3.9527e-08	1.51103e-07	7.74219
ENSG00000143457	chr2280	2999	GOLPH3L	protein_coding	0.323494	4.72469	-6.27804	4.49892e-08	1.70192e-07	7.74206
ENSG00000114120	chr2281	5809	SLC25A36	protein_coding	0.40475	6.06716	-6.30485	4.05788e-08	1.54571e-07	7.72615
ENSG00000162241	chr2282	7118	SLC25A45	protein_coding	0.954283	1.21372	-6.11089	8.5466e-08	3.08994e-07	7.72552
ENSG00000108187	chr2283	2587	PBLD	protein_coding	0.59845	2.748	-6.1763	6.65086e-08	2.44731e-07	7.72146
ENSG00000183891	chr2284	822	TTC32	protein_coding	0.689081	1.81698	-6.1311	7.90984e-08	2.87903e-07	7.71428
ENSG00000196646	chr2285	3643	ZNF136	protein_coding	0.604596	2.62152	-6.15648	7.17644e-08	2.62659e-07	7.69924
ENSG00000170266	chr2286	2616	GLB1	protein_coding	0.400874	6.63344	-6.30026	4.1303e-08	1.57015e-07	7.69825
ENSG00000109272	chr2287	522	PF4V1	protein_coding	2.62311	-2.3878	-6.09404	9.11622e-08	3.28121e-07	7.69461
ENSG00000171119	chr2288	1109	NRTN	protein_coding	1.86267	-2.51628	-6.09796	8.98031e-08	3.23819e-07	7.6931
ENSG00000213088	chr2289	2008	ACKR1	protein_coding	2.82359	-0.872589	-6.08356	9.48913e-08	3.4106e-07	7.69044
ENSG00000240583	chr2290	2913	AQP1	protein_coding	2.7526	4.6329	-6.19734	6.13489e-08	2.26589e-07	7.68756
ENSG00000163666	chr2291	1308	HESX1	protein_coding	1.42927	-1.26553	-6.08536	9.42417e-08	3.38931e-07	7.68323
ENSG00000064692	chr2292	4986	SNCAIP	protein_coding	1.67892	3.96528	-6.21775	5.67235e-08	2.1051e-07	7.68093
ENSG00000169239	chr2293	6835	CA5B	protein_coding	0.554195	2.75292	-6.16462	6.95581e-08	2.55266e-07	7.66977
ENSG00000053747	chr2294	10661	LAMA3	protein_coding	1.32201	1.86694	-6.11976	8.26084e-08	2.99576e-07	7.66681
ENSG00000119688	chr2295	3008	ABCD4	protein_coding	0.337409	4.68503	-6.25392	4.93628e-08	1.85475e-07	7.65588
ENSG00000066185	chr2296	1775	ZMYND12	protein_coding	1.76929	-2.10616	-6.0828	9.51687e-08	3.41988e-07	7.64947
ENSG00000274349	chr2297	4160	ZNF658	protein_coding	0.699495	1.6252	-6.09753	8.99512e-08	3.24244e-07	7.63303
ENSG00000161328	chr2298	2769	LRRC56	protein_coding	1.0794	0.363716	-6.06826	1.00612e-07	3.60893e-07	7.62693
ENSG00000283073	chr2299	1734	SMUG1-AS1	lincRNA	1.68002	-2.34487	-6.07662	9.74449e-08	3.49674e-07	7.62224
ENSG00000125629	chr2300	3185	INSIG2	protein_coding	0.353093	4.49049	-6.23833	5.24124e-08	1.95859e-07	7.62136
ENSG00000186834	chr2301	3600	HEXIM1	protein_coding	0.418205	5.99969	-6.27648	4.52611e-08	1.71111e-07	7.61734
ENSG00000198732	chr2302	3666	SMOC1	protein_coding	2.54427	-0.419019	-6.06205	1.03031e-07	3.68753e-07	7.61314
ENSG00000115524	chr2303	6526	SF3B1	protein_coding	0.269644	8.71502	-6.2631	4.76503e-08	1.79496e-07	7.60911
ENSG00000197568	chr2304	898	HHLA3	protein_coding	0.560894	2.18212	-6.11228	8.50124e-08	3.07604e-07	7.60841
ENSG00000144306	chr2305	3037	SCRN3	protein_coding	0.368483	4.8829	-6.24704	5.06865e-08	1.89848e-07	7.60513
ENSG00000173480	chr2306	3597	ZNF417	protein_coding	0.551415	3.3573	-6.17514	6.68053e-08	2.45721e-07	7.60197
ENSG00000154144	chr2307	4468	TBRG1	protein_coding	0.302129	5.43947	-6.25999	4.82247e-08	1.81429e-07	7.59368
ENSG00000259959	chr2308	4218	AC107068.1	lincRNA	0.677365	2.23397	-6.11542	8.39934e-08	3.04226e-07	7.58324
ENSG00000131981	chr2309	1734	LGALS3	protein_coding	0.689081	5.51195	-6.24912	5.02824e-08	1.88692e-07	7.5819
ENSG00000128928	chr2310	4251	IVD	protein_coding	0.401969	5.90259	-6.2651	4.72862e-08	1.78341e-07	7.57972
ENSG00000177409	chr2311	7134	SAMD9L	protein_coding	1.66016	3.67537	-6.14673	7.44983e-08	2.7205e-07	7.57333
ENSG00000138085	chr2312	1256	ATRAID	protein_coding	0.459135	5.95853	-6.26059	4.81131e-08	1.81159e-07	7.56766
ENSG00000117305	chr2313	2151	HMGCL	protein_coding	0.385413	4.5312	-6.22242	5.57148e-08	2.07199e-07	7.56371
ENSG00000172264	chr2314	4994	MACROD2	protein_coding	1.85733	-0.359612	-6.04743	1.08957e-07	3.88787e-07	7.56228
ENSG00000150433	chr2315	4547	TMEM218	protein_coding	0.297128	3.7371	-6.18548	6.4206e-08	2.36405e-07	7.55999
ENSG00000184292	chr2316	2351	TACSTD2	protein_coding	1.9046	-0.794036	-6.04615	1.09488e-07	3.90606e-07	7.55597
ENSG00000113838	chr2317	3058	TBCCD1	protein_coding	0.282101	3.99548	-6.19926	6.08997e-08	2.25116e-07	7.55566
ENSG00000100505	chr2318	5284	TRIM9	protein_coding	2.26588	-0.693438	-6.04595	1.09572e-07	3.90826e-07	7.55525
ENSG00000234608	chr2319	2290	MAPKAPK5-AS1	lincRNA	0.349915	3.23557	-6.15785	7.13862e-08	2.61436e-07	7.55482
ENSG00000100842	chr2320	3118	EFS	protein_coding	0.66857	4.68382	-6.22423	5.53303e-08	2.05855e-07	7.55397
ENSG00000125676	chr2321	5609	THOC2	protein_coding	0.346981	6.47821	-6.2605	4.81299e-08	1.81159e-07	7.54816
ENSG00000249348	chr2322	2787	UGDH-AS1	antisense	0.684215	1.27502	-6.0627	1.02776e-07	3.67915e-07	7.54089
ENSG00000176978	chr2323	1590	DPP7	protein_coding	0.556769	5.13277	-6.23916	5.22448e-08	1.95314e-07	7.5392
ENSG00000136247	chr2324	1942	ZDHHC4	protein_coding	0.29387	4.75606	-6.22431	5.53137e-08	2.05836e-07	7.53475
ENSG00000129103	chr2325	2052	SUMF2	protein_coding	0.468465	6.78957	-6.25661	4.88546e-08	1.83682e-07	7.53251
ENSG00000151882	chr2326	3126	CCL28	protein_coding	2.04909	0.0857384	-6.03927	1.12409e-07	4.00145e-07	7.53094
ENSG00000197121	chr2327	11114	PGAP1	protein_coding	0.439995	4.64614	-6.22017	5.62e-08	2.08741e-07	7.52814
ENSG00000107874	chr2328	1191	CUEDC2	protein_coding	0.267904	5.05433	-6.23542	5.3001e-08	1.97809e-07	7.52573
ENSG00000113100	chr2329	3079	CDH9	protein_coding	2.81693	-2.08285	-6.04839	1.08558e-07	3.87475e-07	7.52558
ENSG00000103599	chr2330	4208	IQCH	protein_coding	0.856595	-0.00286836	-6.03729	1.13261e-07	4.03014e-07	7.52348
ENSG00000187944	chr2331	1669	C2orf66	protein_coding	1.64711	-1.77604	-6.04299	1.10822e-07	3.94809e-07	7.52113
ENSG00000241058	chr2332	2201	NSUN6	protein_coding	0.418058	2.93229	-6.12857	7.98676e-08	2.90405e-07	7.50897
ENSG00000075223	chr2333	5174	SEMA3C	protein_coding	0.932694	8.21146	-6.23966	5.21444e-08	1.95007e-07	7.49922
ENSG00000081189	chr2334	7561	MEF2C	protein_coding	1.10374	2.51272	-6.09656	9.02868e-08	3.25233e-07	7.49809
ENSG00000162706	chr2335	3745	CADM3	protein_coding	3.4853	3.03289	-6.08127	9.57289e-08	3.43724e-07	7.49692
ENSG00000081148	chr2336	8337	IMPG2	protein_coding	1.18326	0.0428021	-6.03047	1.16253e-07	4.13142e-07	7.49576
ENSG00000261326	chr2337	5444	LINC01355	lincRNA	0.873671	2.71817	-6.10918	8.60269e-08	3.10643e-07	7.49559
ENSG00000177576	chr2338	5395	C18orf32	protein_coding	0.491498	2.14377	-6.0856	9.41551e-08	3.38688e-07	7.49168
ENSG00000084676	chr2339	7405	NCOA1	protein_coding	0.315641	5.26365	-6.22911	5.43016e-08	2.02408e-07	7.48931
ENSG00000168887	chr2340	2837	C2orf68	protein_coding	0.417107	4.47081	-6.19886	6.09914e-08	2.25408e-07	7.48007
ENSG00000236088	chr2341	3000	COX10-AS1	processed_transcript	0.476992	2.79531	-6.11068	8.5533e-08	3.09173e-07	7.47906
ENSG00000082014	chr2342	2415	SMARCD3	protein_coding	0.503156	5.29306	-6.2223	5.57422e-08	2.07257e-07	7.46702
ENSG00000150667	chr2343	2805	FSIP1	protein_coding	1.29207	0.282982	-6.02061	1.20715e-07	4.2817e-07	7.45187
ENSG00000140931	chr2344	2330	CMTM3	protein_coding	0.556131	5.46784	-6.22039	5.61529e-08	2.0861e-07	7.4458
ENSG00000272335	chr2345	2517	AC093297.2	lincRNA	0.622972	2.45015	-6.08216	9.54017e-08	3.42618e-07	7.42957
ENSG00000075151	chr2346	6196	EIF4G3	protein_coding	0.276206	7.53112	-6.22592	5.49723e-08	2.04694e-07	7.42521
ENSG00000273373	chr2347	2850	AL355488.1	antisense	1.21105	1.61419	-6.03891	1.12562e-07	4.00609e-07	7.42016
ENSG00000120899	chr2348	4719	PTK2B	protein_coding	2.36728	3.48306	-6.09751	8.99573e-08	3.24244e-07	7.41865
ENSG00000111644	chr2349	1933	ACRBP	protein_coding	1.71173	-1.25204	-6.01038	1.25522e-07	4.44246e-07	7.41787
ENSG00000197302	chr2350	5994	ZNF720	protein_coding	0.47386	3.70458	-6.14294	7.5588e-08	2.75859e-07	7.41437
ENSG00000156171	chr2351	2246	DRAM2	protein_coding	0.313387	4.64262	-6.18737	6.37434e-08	2.34847e-07	7.41176
ENSG00000196074	chr2352	5567	SYCP2	protein_coding	1.73473	0.703653	-6.01189	1.24802e-07	4.41961e-07	7.39883
ENSG00000052126	chr2353	6487	PLEKHA5	protein_coding	0.44662	4.03283	-6.16093	7.05494e-08	2.58798e-07	7.38637
ENSG00000196338	chr2354	3913	NLGN3	protein_coding	1.52299	-1.06738	-6.00104	1.3008e-07	4.59829e-07	7.38611
ENSG00000160781	chr2355	2277	PAQR6	protein_coding	1.45692	0.376434	-6.00237	1.29421e-07	4.57588e-07	7.38222
ENSG00000123349	chr2356	1980	PFDN5	protein_coding	0.308976	7.01788	-6.21588	5.71344e-08	2.11946e-07	7.37785
ENSG00000227398	chr2357	4898	KIF9-AS1	antisense	0.647438	2.2961	-6.05821	1.04557e-07	3.73989e-07	7.37614
ENSG00000188234	chr2358	2784	AGAP4	protein_coding	0.591307	2.13286	-6.05013	1.07835e-07	3.8517e-07	7.36904
ENSG00000120805	chr2359	3241	ARL1	protein_coding	0.386979	7.00047	-6.2135	5.76581e-08	2.138e-07	7.3688
ENSG00000130595	chr2360	1258	TNNT3	protein_coding	2.6102	-1.71266	-5.99674	1.32236e-07	4.66707e-07	7.35386
ENSG00000273270	chr2361	7054	AC090114.2	lincRNA	0.662247	2.62725	-6.06664	1.0124e-07	3.62926e-07	7.35333
ENSG00000184903	chr2362	1522	IMMP2L	protein_coding	0.678595	1.93854	-6.03932	1.12384e-07	4.00135e-07	7.34399
ENSG00000095303	chr2363	5039	PTGS1	protein_coding	2.44228	0.0163916	-5.99031	1.3552e-07	4.77445e-07	7.34378
ENSG00000160336	chr2364	4061	ZNF761	protein_coding	0.370634	4.00084	-6.1371	7.7298e-08	2.81695e-07	7.33099
ENSG00000055609	chr2365	16862	KMT2C	protein_coding	0.435455	6.46477	-6.20336	5.99484e-08	2.21923e-07	7.33017
ENSG00000168970	chr2366	7227	JMJD7-PLA2G4B	protein_coding	1.13315	0.881095	-5.98778	1.36834e-07	4.81854e-07	7.3014
ENSG00000260793	chr2367	1796	AC003102.1	antisense	1.39519	0.393102	-5.98103	1.40402e-07	4.9357e-07	7.30118
ENSG00000061987	chr2368	13275	MON2	protein_coding	0.299937	6.4572	-6.19091	6.28834e-08	2.31871e-07	7.283
ENSG00000089847	chr2369	4026	ANKRD24	protein_coding	1.50031	-1.14487	-5.96577	1.48818e-07	5.21199e-07	7.25799
ENSG00000102466	chr2370	12882	FGF14	protein_coding	2.22549	-1.1743	-5.96406	1.49789e-07	5.24496e-07	7.25158
ENSG00000146282	chr2371	1818	RARS2	protein_coding	0.314759	5.50271	-6.16916	6.83555e-08	2.51154e-07	7.24648
ENSG00000115109	chr2372	6628	EPB41L5	protein_coding	0.555796	4.20233	-6.12311	8.15569e-08	2.95883e-07	7.2454
ENSG00000119650	chr2373	1765	IFT43	protein_coding	0.415177	3.53331	-6.09026	9.24895e-08	3.32831e-07	7.23794
ENSG00000089177	chr2374	5261	KIF16B	protein_coding	0.385578	4.24107	-6.12507	8.09451e-08	2.93903e-07	7.23557
ENSG00000135324	chr2375	2153	MRAP2	protein_coding	1.7488	2.80914	-6.02931	1.16767e-07	4.14749e-07	7.22413
ENSG00000150995	chr2376	10197	ITPR1	protein_coding	1.06997	4.78863	-6.13524	7.78515e-08	2.83596e-07	7.22232
ENSG00000261126	chr2377	5187	RBFADN	lincRNA	1.21627	0.317563	-5.95676	1.54019e-07	5.38145e-07	7.21959
ENSG00000130303	chr2378	1019	BST2	protein_coding	3.53899	0.0447308	-5.95036	1.57818e-07	5.50554e-07	7.2074
ENSG00000135821	chr2379	6132	GLUL	protein_coding	0.671068	7.13517	-6.16989	6.81655e-08	2.50517e-07	7.20615
ENSG00000129116	chr2380	5809	PALLD	protein_coding	0.559526	10.1935	-6.13624	7.75546e-08	2.82572e-07	7.20097
ENSG00000182986	chr2381	6448	ZNF320	protein_coding	1.13758	0.72011	-5.95263	1.56459e-07	5.46025e-07	7.18429
ENSG00000163257	chr2382	4548	DCAF16	protein_coding	0.355746	5.31896	-6.14752	7.4272e-08	2.71279e-07	7.17273
ENSG00000196950	chr2383	5432	SLC39A10	protein_coding	0.570512	5.61429	-6.15093	7.33086e-08	2.67925e-07	7.1663
ENSG00000186111	chr2384	5080	PIP5K1C	protein_coding	0.43019	6.64164	-6.15973	7.08741e-08	2.59935e-07	7.16356
ENSG00000109193	chr2385	1780	SULT1E1	protein_coding	3.29402	1.29848	-5.94902	1.58628e-07	5.53161e-07	7.15896
ENSG00000102904	chr2386	2517	TSNAXIP1	protein_coding	1.09438	-0.252101	-5.93483	1.67442e-07	5.82414e-07	7.15358
ENSG00000123407	chr2387	3335	HOXC12	protein_coding	1.32669	4.09787	-6.09705	9.01178e-08	3.2469e-07	7.15138
ENSG00000106299	chr2388	4435	WASL	protein_coding	0.37529	6.01144	-6.1513	7.32041e-08	2.67598e-07	7.14996
ENSG00000169193	chr2389	2473	CCDC126	protein_coding	0.397097	2.93387	-6.03313	1.15075e-07	4.09224e-07	7.14697
ENSG00000248265	chr2390	3942	FLJ12825	lincRNA	2.24943	-0.380453	-5.93218	1.69142e-07	5.87867e-07	7.14327
ENSG00000124222	chr2391	4937	STX16	protein_coding	0.321301	6.1006	-6.14985	7.3611e-08	2.68975e-07	7.13545
ENSG00000143258	chr2392	2514	USP21	protein_coding	0.317986	4.16897	-6.09404	9.1161e-08	3.28121e-07	7.13022
ENSG00000135535	chr2393	4963	CD164	protein_coding	0.278569	8.48768	-6.13961	7.65578e-08	2.79169e-07	7.12868
ENSG00000125510	chr2394	3369	OPRL1	protein_coding	1.28448	0.367451	-5.93207	1.69213e-07	5.87885e-07	7.12711
ENSG00000143630	chr2395	3718	HCN3	protein_coding	0.67776	1.8587	-5.97276	1.44905e-07	5.08295e-07	7.12368
ENSG00000178096	chr2396	1096	BOLA1	protein_coding	0.514241	1.95892	-5.9745	1.43942e-07	5.05016e-07	7.11811
ENSG00000258461	chr2397	3881	AC012651.1	protein_coding	1.61691	-1.80101	-5.92972	1.7073e-07	5.92463e-07	7.11708
ENSG00000100592	chr2398	5806	DAAM1	protein_coding	0.551287	3.75273	-6.06616	1.01425e-07	3.63516e-07	7.11695
ENSG00000230487	chr2399	5701	PSMG3-AS1	lincRNA	0.888224	2.92877	-6.00859	1.26386e-07	4.47123e-07	7.10372
ENSG00000275202	chr2400	1101	AL161421.1	antisense	0.979465	-0.24814	-5.91945	1.77543e-07	6.13948e-07	7.09767
ENSG00000284773	chr2401	3163	AC114490.3	protein_coding	1.2841	-0.348481	-5.91912	1.77764e-07	6.14594e-07	7.09727
ENSG00000226453	chr2402	822	LINC02542	lincRNA	1.91675	-2.76696	-5.93139	1.6965e-07	5.89287e-07	7.09654
ENSG00000228274	chr2403	1325	AL021707.2	antisense	0.847508	0.643603	-5.92514	1.73738e-07	6.02076e-07	7.08854
ENSG00000173575	chr2404	9363	CHD2	protein_coding	0.33332	6.76755	-6.13822	7.6968e-08	2.80607e-07	7.0818
ENSG00000011523	chr2405	5847	CEP68	protein_coding	0.533855	4.42745	-6.08952	9.27532e-08	3.33713e-07	7.07217
ENSG00000116132	chr2406	4284	PRRX1	protein_coding	0.919571	7.99817	-6.12967	7.95324e-08	2.89246e-07	7.07095
ENSG00000171243	chr2407	2411	SOSTDC1	protein_coding	3.88668	0.493718	-5.91564	1.80137e-07	6.22433e-07	7.07012
ENSG00000242110	chr2408	4153	AMACR	protein_coding	0.870624	1.2938	-5.93212	1.69175e-07	5.87867e-07	7.06725
ENSG00000143248	chr2409	5862	RGS5	protein_coding	2.62518	6.48802	-6.11238	8.49786e-08	3.07544e-07	7.06472
ENSG00000272305	chr2410	823	AC096887.1	protein_coding	1.61867	-1.60935	-5.91091	1.83409e-07	6.33125e-07	7.05511
ENSG00000139055	chr2411	2096	ERP27	protein_coding	2.72674	-1.77827	-5.90786	1.85544e-07	6.40123e-07	7.03953
ENSG00000198182	chr2412	4364	ZNF607	protein_coding	0.511795	2.53111	-5.97695	1.42604e-07	5.00618e-07	7.03813
ENSG00000129353	chr2413	3784	SLC44A2	protein_coding	0.423982	7.19657	-6.12563	8.07731e-08	2.93398e-07	7.03766
ENSG00000197363	chr2414	3191	ZNF517	protein_coding	0.639593	1.50236	-5.93592	1.66745e-07	5.8033e-07	7.03728
ENSG00000087245	chr2415	3741	MMP2	protein_coding	0.764422	8.16335	-6.11704	8.34745e-08	3.02531e-07	7.03218
ENSG00000133116	chr2416	5006	KL	protein_coding	1.89254	-1.12785	-5.90179	1.89883e-07	6.54584e-07	7.02911
ENSG00000165312	chr2417	2933	OTUD1	protein_coding	0.699922	2.86558	-6.00001	1.30595e-07	4.61557e-07	7.02217
ENSG00000196268	chr2418	5023	ZNF493	protein_coding	1.06777	1.98033	-5.94073	1.63719e-07	5.70356e-07	7.01896
ENSG00000233593	chr2419	2986	AL590094.1	processed_transcript	1.81148	-1.69086	-5.89918	1.91777e-07	6.60729e-07	7.01159
ENSG00000163155	chr2420	2479	LYSMD1	protein_coding	0.413617	3.06088	-5.99816	1.31516e-07	4.64444e-07	6.98717
ENSG00000251143	chr2421	4233	AP002490.1	antisense	1.24435	-0.657963	-5.88547	2.02046e-07	6.94094e-07	6.97704
ENSG00000284652	chr2422	1765	BX323043.1	lincRNA	1.80441	-2.31529	-5.89353	1.95947e-07	6.74182e-07	6.97533
ENSG00000204060	chr2423	2398	FOXO6	protein_coding	1.48109	-0.296743	-5.88537	2.02118e-07	6.94208e-07	6.97396
ENSG00000175318	chr2424	3281	GRAMD2A	protein_coding	1.66097	-1.71965	-5.88581	2.0178e-07	6.93447e-07	6.96761
ENSG00000196839	chr2425	1770	ADA	protein_coding	0.829327	4.05358	-6.04938	1.08147e-07	3.86133e-07	6.966
ENSG00000197497	chr2426	4159	ZNF665	protein_coding	1.32179	0.132814	-5.88147	2.05136e-07	7.03351e-07	6.95626
ENSG00000265263	chr2427	1660	AC124066.1	antisense	1.38395	-1.09021	-5.88016	2.06165e-07	7.06472e-07	6.95337
ENSG00000137411	chr2428	6054	VARS2	protein_coding	0.360979	4.56704	-6.06438	1.02119e-07	3.65783e-07	6.94675
ENSG00000132846	chr2429	6172	ZBED3	protein_coding	0.618031	4.60722	-6.06363	1.02411e-07	3.66756e-07	6.93437
ENSG00000271895	chr2430	870	AL109811.3	antisense	0.901657	0.235267	-5.8775	2.08256e-07	7.13225e-07	6.93436
ENSG00000101460	chr2431	1574	MAP1LC3A	protein_coding	0.653123	3.73934	-6.01633	1.22706e-07	4.34797e-07	6.92947
ENSG00000197054	chr2432	2621	ZNF763	protein_coding	1.49298	-1.25452	-5.87182	2.12801e-07	7.27809e-07	6.92093
ENSG00000176659	chr2433	2732	C20orf197	lincRNA	1.56283	2.93713	-5.97466	1.43859e-07	5.04824e-07	6.91605
ENSG00000275111	chr2434	3885	ZNF2	protein_coding	0.389478	2.73428	-5.95438	1.55424e-07	5.42733e-07	6.89515
ENSG00000205517	chr2435	2542	RGL3	protein_coding	2.01575	-2.41319	-5.86905	2.15054e-07	7.35232e-07	6.89381
ENSG00000132801	chr2436	2773	ZSWIM3	protein_coding	0.419149	2.1073	-5.92069	1.76707e-07	6.11294e-07	6.88282
ENSG00000204178	chr2437	3917	MACO1	protein_coding	0.288471	5.23262	-6.06693	1.01128e-07	3.62599e-07	6.88024
ENSG00000133858	chr2438	7597	ZFC3H1	protein_coding	0.35347	6.43666	-6.0845	9.45503e-08	3.39903e-07	6.88017
ENSG00000136147	chr2439	1626	PHF11	protein_coding	0.352511	4.11812	-6.01869	1.21604e-07	4.31237e-07	6.8671
ENSG00000197429	chr2440	3113	IPP	protein_coding	0.413963	4.27666	-6.02801	1.17349e-07	4.16729e-07	6.86412
ENSG00000140993	chr2441	3612	TIGD7	protein_coding	0.695342	2.72029	-5.93441	1.67711e-07	5.83234e-07	6.84149
ENSG00000126218	chr2442	1517	F10	protein_coding	1.93655	-1.43123	-5.84636	2.34412e-07	7.98618e-07	6.83636
ENSG00000150051	chr2443	3846	MKX	protein_coding	1.25367	6.0799	-6.06353	1.02451e-07	3.66822e-07	6.83397
ENSG00000233237	chr2444	2958	LINC00472	lincRNA	1.1997	0.0600703	-5.84657	2.34229e-07	7.98334e-07	6.82717
ENSG00000157107	chr2445	4981	FCHO2	protein_coding	0.393877	4.83391	-6.03341	1.14953e-07	4.08873e-07	6.8092
ENSG00000115598	chr2446	2615	IL1RL2	protein_coding	1.66932	-1.25025	-5.84001	2.40129e-07	8.16423e-07	6.80857
ENSG00000085224	chr2447	11167	ATRX	protein_coding	0.39345	6.81947	-6.06503	1.01863e-07	3.6494e-07	6.80472
ENSG00000092068	chr2448	4216	SLC7A8	protein_coding	2.47836	0.984872	-5.85167	2.29737e-07	7.83323e-07	6.79813
ENSG00000175967	chr2449	2255	FLJ34503	antisense	2.15635	-1.33287	-5.83683	2.43054e-07	8.25725e-07	6.79357
ENSG00000267534	chr2450	3643	S1PR2	protein_coding	0.782901	3.54246	-5.95366	1.55846e-07	5.44099e-07	6.78002
ENSG00000216937	chr2451	4158	CCDC7	protein_coding	0.80338	1.13124	-5.85181	2.29609e-07	7.83038e-07	6.77477
ENSG00000157766	chr2452	8954	ACAN	protein_coding	1.9883	10.1281	-6.02548	1.18491e-07	4.20366e-07	6.76777
ENSG00000008710	chr2453	14138	PKD1	protein_coding	0.518032	7.03386	-6.05246	1.06879e-07	3.81832e-07	6.75955
ENSG00000260565	chr2454	5578	ERVK13-1	processed_transcript	0.65195	3.73741	-5.97164	1.45523e-07	5.10363e-07	6.75444
ENSG00000132970	chr2455	4823	WASF3	protein_coding	0.651053	5.71947	-6.04164	1.11394e-07	3.96767e-07	6.75053
ENSG00000224032	chr2456	2969	EPB41L4A-AS1	lincRNA	0.591551	3.41458	-5.94776	1.5939e-07	5.556e-07	6.74438
ENSG00000245556	chr2457	1479	SCAMP1-AS1	lincRNA	0.594404	1.50165	-5.85666	2.25422e-07	7.6935e-07	6.73906
ENSG00000180785	chr2458	3612	OR51E1	protein_coding	4.87904	3.02371	-5.86675	2.1694e-07	7.41253e-07	6.73184
ENSG00000092978	chr2459	5851	GPATCH2	protein_coding	0.297915	4.19503	-5.98672	1.3739e-07	4.8365e-07	6.7276
ENSG00000184451	chr2460	1942	CCR10	protein_coding	1.05772	-0.200969	-5.81612	2.62924e-07	8.88478e-07	6.727
ENSG00000204149	chr2461	2703	AGAP6	protein_coding	0.492528	3.80659	-5.96028	1.51964e-07	5.31381e-07	6.71709
ENSG00000136059	chr2462	4439	VILL	protein_coding	0.584241	2.26012	-5.88048	2.05915e-07	7.05752e-07	6.70959
ENSG00000110057	chr2463	2316	UNC93B1	protein_coding	0.518655	3.79711	-5.96751	1.47834e-07	5.18263e-07	6.70199
ENSG00000198089	chr2464	5250	SFI1	protein_coding	0.468909	3.74682	-5.95463	1.55274e-07	5.42318e-07	6.7019
ENSG00000132639	chr2465	2256	SNAP25	protein_coding	2.4373	-2.28124	-5.81559	2.63452e-07	8.8993e-07	6.70002
ENSG00000101115	chr2466	5208	SALL4	protein_coding	1.32437	1.91628	-5.87133	2.13203e-07	7.29043e-07	6.69413
ENSG00000102760	chr2467	960	RGCC	protein_coding	2.29645	0.57705	-5.81209	2.66966e-07	9.00939e-07	6.68474
ENSG00000162616	chr2468	2988	DNAJB4	protein_coding	0.723506	6.4083	-6.03043	1.16269e-07	4.13142e-07	6.68385
ENSG00000157551	chr2469	8399	KCNJ15	protein_coding	1.99648	0.392348	-5.80699	2.72183e-07	9.17327e-07	6.67808
ENSG00000173614	chr2470	3781	NMNAT1	protein_coding	0.344458	4.06696	-5.9636	1.50053e-07	5.25318e-07	6.66409
ENSG00000205189	chr2471	10132	ZBTB10	protein_coding	0.367887	4.81972	-5.99587	1.32672e-07	4.68152e-07	6.65827
ENSG00000198523	chr2472	2001	PLN	protein_coding	4.92922	0.350143	-5.7997	2.79804e-07	9.41587e-07	6.65603
ENSG00000198198	chr2473	13968	SZT2	protein_coding	0.39468	5.78994	-6.0175	1.22157e-07	4.33024e-07	6.65066
ENSG00000101049	chr2474	2371	SGK2	protein_coding	1.68466	-1.04433	-5.78605	2.94662e-07	9.86921e-07	6.62019
ENSG00000105427	chr2475	523	CNFN	protein_coding	1.66114	-2.05027	-5.79098	2.89205e-07	9.70836e-07	6.619
ENSG00000148344	chr2476	1868	PTGES	protein_coding	2.86683	0.159982	-5.78802	2.92468e-07	9.80312e-07	6.61796
ENSG00000100485	chr2477	5498	SOS2	protein_coding	0.396975	5.17882	-5.99758	1.31809e-07	4.65291e-07	6.61754
ENSG00000060656	chr2478	5579	PTPRU	protein_coding	0.872205	3.54405	-5.93038	1.70304e-07	5.91328e-07	6.6171
ENSG00000271947	chr2479	578	AC017076.1	lincRNA	1.79752	-3.15978	-5.79686	2.82837e-07	9.50716e-07	6.60872
ENSG00000121989	chr2480	5728	ACVR2A	protein_coding	0.473915	3.20459	-5.89702	1.93361e-07	6.65545e-07	6.60345
ENSG00000005108	chr2481	10663	THSD7A	protein_coding	2.4761	0.716201	-5.79819	2.8141e-07	9.46275e-07	6.60197
ENSG00000165655	chr2482	3347	ZNF503	protein_coding	1.1936	4.62568	-5.96698	1.48134e-07	5.19211e-07	6.60045
ENSG00000156172	chr2483	3334	C8orf37	protein_coding	0.742557	1.60846	-5.81694	2.62099e-07	8.86029e-07	6.59884
ENSG00000167578	chr2484	1982	RAB4B	protein_coding	1.19674	-0.572857	-5.77619	3.05881e-07	1.02238e-06	6.58477
ENSG00000204882	chr2485	1515	GPR20	protein_coding	1.83252	-1.63907	-5.77851	3.03196e-07	1.01436e-06	6.58438
ENSG00000143384	chr2486	3932	MCL1	protein_coding	0.306307	8.33953	-5.99535	1.32935e-07	4.68823e-07	6.57815
ENSG00000267040	chr2487	1954	AC027097.1	antisense	0.950222	0.00291588	-5.77663	3.05366e-07	1.02104e-06	6.57618
ENSG00000119771	chr2488	6385	KLHL29	protein_coding	0.744503	4.93816	-5.977	1.4258e-07	5.00618e-07	6.57581
ENSG00000178685	chr2489	3497	PARP10	protein_coding	1.17726	2.54258	-5.84529	2.35366e-07	8.01443e-07	6.574
ENSG00000173065	chr2490	4161	FAM222B	protein_coding	0.396498	4.35245	-5.95696	1.53902e-07	5.37889e-07	6.57128
ENSG00000173156	chr2491	1129	RHOD	protein_coding	0.55267	3.68324	-5.91628	1.79694e-07	6.21024e-07	6.5436
ENSG00000141542	chr2492	3859	RAB40B	protein_coding	0.52021	3.13579	-5.88099	2.05511e-07	7.04501e-07	6.54343
ENSG00000121879	chr2493	9093	PIK3CA	protein_coding	0.406851	5.7926	-5.98544	1.3806e-07	4.85818e-07	6.53433
ENSG00000111642	chr2494	6673	CHD4	protein_coding	0.359115	4.6368	-5.95693	1.53916e-07	5.37889e-07	6.53249
ENSG00000181656	chr2495	3491	GPR88	protein_coding	2.60177	-1.32277	-5.76257	3.22066e-07	1.07325e-06	6.53152
ENSG00000130529	chr2496	4109	TRPM4	protein_coding	0.670297	4.37714	-5.93688	1.66136e-07	5.78323e-07	6.5312
ENSG00000247950	chr2497	1433	SEC24B-AS1	antisense	0.920591	-0.525719	-5.76118	3.23757e-07	1.07848e-06	6.53018
ENSG00000240219	chr2498	2219	AL512306.2	lincRNA	1.41426	-2.78741	-5.76892	3.14415e-07	1.04933e-06	6.52054
ENSG00000213096	chr2499	4244	ZNF254	protein_coding	0.48579	3.44648	-5.89245	1.9675e-07	6.76686e-07	6.51559
ENSG00000165061	chr2500	2466	ZMAT4	protein_coding	1.84994	1.12738	-5.79295	2.8706e-07	9.64181e-07	6.51311
ENSG00000171448	chr2501	4443	ZBTB26	protein_coding	0.417234	3.78833	-5.91298	1.81967e-07	6.2827e-07	6.51185
ENSG00000177575	chr2502	5312	CD163	protein_coding	2.6114	-1.76891	-5.75722	3.28655e-07	1.09398e-06	6.50882
ENSG00000101940	chr2503	5469	WDR13	protein_coding	0.444685	5.17015	-5.96643	1.48444e-07	5.20198e-07	6.50786
ENSG00000138115	chr2504	2117	CYP2C8	protein_coding	1.84704	-1.78614	-5.75809	3.27565e-07	1.09056e-06	6.50685
ENSG00000237233	chr2505	863	TMEM26-AS1	antisense	1.64515	-2.6251	-5.75898	3.26469e-07	1.08731e-06	6.49251
ENSG00000104129	chr2506	3731	DNAJC17	protein_coding	0.344387	3.42974	-5.88374	2.03375e-07	6.98256e-07	6.491
ENSG00000175356	chr2507	4652	SCUBE2	protein_coding	2.17802	1.74541	-5.78085	3.00522e-07	1.00617e-06	6.48865
ENSG00000226029	chr2508	3245	LINC01772	lincRNA	1.04795	-0.52043	-5.74956	3.38318e-07	1.12446e-06	6.48802
ENSG00000116885	chr2509	1463	OSCP1	protein_coding	0.558593	1.62956	-5.78906	2.91319e-07	9.77146e-07	6.48451
ENSG00000129636	chr2510	3400	ITFG1	protein_coding	0.308969	6.37585	-5.97784	1.42123e-07	4.99324e-07	6.47906
ENSG00000185019	chr2511	4631	UBOX5	protein_coding	0.416977	3.32176	-5.87267	2.12113e-07	7.26016e-07	6.467
ENSG00000269946	chr2512	235	AL158152.2	lincRNA	1.2413	-1.43429	-5.7437	3.45891e-07	1.14749e-06	6.46328
ENSG00000196378	chr2513	2056	ZNF34	protein_coding	0.518841	1.98503	-5.79732	2.82348e-07	9.49252e-07	6.46277
ENSG00000106483	chr2514	2966	SFRP4	protein_coding	4.25652	0.543477	-5.74618	3.42663e-07	1.13805e-06	6.46184
ENSG00000136560	chr2515	2171	TANK	protein_coding	0.304535	5.23233	-5.95351	1.55938e-07	5.44315e-07	6.45871
ENSG00000259846	chr2516	548	AC092131.1	lincRNA	2.90773	-1.81462	-5.73863	3.52592e-07	1.16885e-06	6.43901
ENSG00000107263	chr2517	6256	RAPGEF1	protein_coding	0.525814	6.75527	-5.96584	1.48779e-07	5.21165e-07	6.43074
ENSG00000144026	chr2518	5593	ZNF514	protein_coding	0.543618	4.04052	-5.90226	1.89546e-07	6.53552e-07	6.42819
ENSG00000203327	chr2519	916	AC012358.1	antisense	1.47128	-1.52337	-5.73173	3.61915e-07	1.19819e-06	6.41985
ENSG00000246430	chr2520	2366	LINC00968	lincRNA	1.61315	1.92681	-5.77594	3.06165e-07	1.02314e-06	6.41331
ENSG00000128602	chr2521	3738	SMO	protein_coding	0.498356	5.36972	-5.94743	1.59593e-07	5.56201e-07	6.4113
ENSG00000171223	chr2522	1820	JUNB	protein_coding	1.01644	4.90044	-5.9222	1.75693e-07	6.0814e-07	6.40836
ENSG00000107796	chr2523	1349	ACTA2	protein_coding	1.77761	9.91777	-5.92979	1.70688e-07	5.92431e-07	6.40296
ENSG00000214922	chr2524	2835	HLA-F-AS1	processed_transcript	0.962014	0.46413	-5.73323	3.59863e-07	1.19162e-06	6.39428
ENSG00000124602	chr2525	3136	UNC5CL	protein_coding	1.58886	-1.57682	-5.72029	3.77905e-07	1.24788e-06	6.37845
ENSG00000164169	chr2526	3528	PRMT9	protein_coding	0.274455	3.79189	-5.87513	2.10144e-07	7.19413e-07	6.3764
ENSG00000152894	chr2527	6087	PTPRK	protein_coding	0.403454	7.3018	-5.94984	1.58135e-07	5.5155e-07	6.37633
ENSG00000069696	chr2528	1375	DRD4	protein_coding	1.50988	-2.48885	-5.72247	3.74805e-07	1.23856e-06	6.36816
ENSG00000198246	chr2529	2621	SLC29A3	protein_coding	0.705359	1.52562	-5.7582	3.27437e-07	1.09033e-06	6.36423
ENSG00000184489	chr2530	2785	PTP4A3	protein_coding	1.41061	1.10938	-5.73686	3.54961e-07	1.17626e-06	6.36342
ENSG00000257704	chr2531	1255	INAFM1	protein_coding	0.687254	2.4825	-5.78903	2.91359e-07	9.77146e-07	6.35669
ENSG00000197808	chr2532	3326	ZNF461	protein_coding	0.522692	2.39528	-5.79	2.9029e-07	9.74111e-07	6.35525
ENSG00000214491	chr2533	3392	SEC14L6	protein_coding	1.62322	-0.924965	-5.71044	3.92238e-07	1.29209e-06	6.35012
ENSG00000127663	chr2534	5703	KDM4B	protein_coding	0.352698	5.21188	-5.92666	1.72733e-07	5.98828e-07	6.34773
ENSG00000158019	chr2535	1852	BABAM2	protein_coding	0.425283	4.76174	-5.9107	1.83554e-07	6.33502e-07	6.33822
ENSG00000148541	chr2536	3458	FAM13C	protein_coding	2.12821	1.30023	-5.73556	3.56708e-07	1.18161e-06	6.3379
ENSG00000135541	chr2537	5921	AHI1	protein_coding	0.43289	5.09177	-5.91491	1.80633e-07	6.23908e-07	6.33172
ENSG00000168395	chr2538	5196	ING5	protein_coding	0.299505	4.84871	-5.90762	1.85715e-07	6.40588e-07	6.32522
ENSG00000185591	chr2539	7603	SP1	protein_coding	0.294249	6.86824	-5.93584	1.66801e-07	5.8041e-07	6.31741
ENSG00000120616	chr2540	7386	EPC1	protein_coding	0.301084	4.7329	-5.89305	1.96301e-07	6.7527e-07	6.29535
ENSG00000260645	chr2541	2123	AL359715.2	lincRNA	1.58705	-0.820912	-5.68947	4.24539e-07	1.39077e-06	6.27597
ENSG00000285210	chr2542	2837	AL136382.1	lincRNA	1.68072	-1.8305	-5.69195	4.20597e-07	1.37862e-06	6.27413
ENSG00000135740	chr2543	4617	SLC9A5	protein_coding	0.811636	1.70921	-5.72863	3.66181e-07	1.21175e-06	6.26832
ENSG00000186496	chr2544	2788	ZNF396	protein_coding	1.29313	0.3192	-5.69289	4.19106e-07	1.37424e-06	6.26733
ENSG00000137496	chr2545	4080	IL18BP	protein_coding	0.61839	2.47069	-5.77263	3.10026e-07	1.03565e-06	6.26683
ENSG00000134243	chr2546	7028	SORT1	protein_coding	0.759214	7.3532	-5.92032	1.76952e-07	6.12023e-07	6.26645
ENSG00000158373	chr2547	789	HIST1H2BD	protein_coding	1.07336	2.13926	-5.75559	3.30685e-07	1.09992e-06	6.26417
ENSG00000132821	chr2548	1959	VSTM2L	protein_coding	2.11571	-1.14409	-5.68602	4.30103e-07	1.40693e-06	6.26341
ENSG00000117425	chr2549	4298	PTCH2	protein_coding	1.01827	-0.0147784	-5.68263	4.35651e-07	1.42324e-06	6.24126
ENSG00000103184	chr2550	6459	SEC14L5	protein_coding	1.86292	-1.73105	-5.68115	4.38081e-07	1.43013e-06	6.24122
ENSG00000205791	chr2551	1540	LOH12CR2	lincRNA	1.38273	-0.674249	-5.67953	4.40775e-07	1.43761e-06	6.24081
ENSG00000138131	chr2552	3653	LOXL4	protein_coding	1.37943	5.53763	-5.88574	2.01835e-07	6.93502e-07	6.23692
ENSG00000187391	chr2553	6880	MAGI2	protein_coding	0.860896	3.20414	-5.79667	2.83038e-07	9.51211e-07	6.23512
ENSG00000272720	chr2554	1433	AL022322.1	lincRNA	1.38129	-0.13795	-5.67999	4.40009e-07	1.43564e-06	6.23153
ENSG00000186787	chr2555	1258	SPIN2B	protein_coding	0.675639	1.33188	-5.70901	3.94361e-07	1.29836e-06	6.22125
ENSG00000112167	chr2556	2020	SAYSD1	protein_coding	0.30553	3.7203	-5.82475	2.54453e-07	8.62311e-07	6.22005
ENSG00000269890	chr2557	3955	AL353593.1	antisense	0.744797	0.579083	-5.6863	4.29658e-07	1.40573e-06	6.2183
ENSG00000120659	chr2558	2199	TNFSF11	protein_coding	2.24034	-2.68305	-5.67789	4.43506e-07	1.44599e-06	6.21186
ENSG00000282851	chr2559	2070	BISPR	lincRNA	1.86386	-2.30152	-5.67396	4.5013e-07	1.46624e-06	6.20368
ENSG00000274211	chr2560	7857	SOCS7	protein_coding	0.670153	5.01697	-5.88488	2.02493e-07	6.9536e-07	6.20334
ENSG00000196781	chr2561	3893	TLE1	protein_coding	0.873688	4.39877	-5.85304	2.28543e-07	7.7955e-07	6.19971
ENSG00000118369	chr2562	4216	USP35	protein_coding	0.333642	3.85004	-5.82702	2.52272e-07	8.55246e-07	6.18315
ENSG00000135482	chr2563	7228	ZC3H10	protein_coding	0.408	2.94663	-5.76663	3.17151e-07	1.05766e-06	6.16646
ENSG00000204444	chr2564	1184	APOM	protein_coding	0.677193	0.296098	-5.66497	4.65653e-07	1.5132e-06	6.16465
ENSG00000262227	chr2565	551	AC004771.3	antisense	1.11602	0.0214751	-5.66226	4.7043e-07	1.52789e-06	6.16422
ENSG00000079257	chr2566	1116	LXN	protein_coding	1.27256	3.70349	-5.80445	2.74811e-07	9.25486e-07	6.15977
ENSG00000259065	chr2567	573	AC005520.2	antisense	1.33158	-0.770739	-5.65626	4.81195e-07	1.56001e-06	6.15651
ENSG00000078114	chr2568	9216	NEBL	protein_coding	3.13799	1.28822	-5.6811	4.3817e-07	1.43016e-06	6.15081
ENSG00000185585	chr2569	6425	OLFML2A	protein_coding	1.39217	6.27885	-5.88204	2.04696e-07	7.02113e-07	6.14562
ENSG00000157214	chr2570	7033	STEAP2	protein_coding	1.31207	2.94347	-5.74479	3.44471e-07	1.14321e-06	6.1364
ENSG00000165349	chr2571	2236	SLC7A3	protein_coding	4.49797	-0.60797	-5.6492	4.94158e-07	1.59854e-06	6.12763
ENSG00000128271	chr2572	2736	ADORA2A	protein_coding	1.50318	-2.23782	-5.64635	4.99501e-07	1.61377e-06	6.10808
ENSG00000239887	chr2573	4126	C1orf226	protein_coding	2.22088	-0.0839595	-5.64903	4.94481e-07	1.59929e-06	6.10331
ENSG00000046653	chr2574	3957	GPM6B	protein_coding	3.79582	1.04152	-5.65498	4.83524e-07	1.5667e-06	6.09894
ENSG00000149090	chr2575	3142	PAMR1	protein_coding	1.81256	3.29459	-5.74987	3.37919e-07	1.12335e-06	6.09612
ENSG00000125863	chr2576	6714	MKKS	protein_coding	0.352417	4.25885	-5.8233	2.5586e-07	8.66417e-07	6.09443
ENSG00000186300	chr2577	8557	ZNF555	protein_coding	0.44762	2.8351	-5.74594	3.4298e-07	1.13889e-06	6.09422
ENSG00000263072	chr2578	3232	ZNF213-AS1	antisense	0.464499	2.77828	-5.73826	3.53083e-07	1.17026e-06	6.09072
ENSG00000149922	chr2579	2162	TBX6	protein_coding	1.44532	-2.08607	-5.63958	5.124e-07	1.65184e-06	6.08663
ENSG00000164751	chr2580	4317	PEX2	protein_coding	0.290959	5.09994	-5.84934	2.31773e-07	7.90115e-07	6.08653
ENSG00000280832	chr2581	2289	GSEC	antisense	0.536652	1.54777	-5.6807	4.38828e-07	1.43205e-06	6.08171
ENSG00000272217	chr2582	594	AL645940.1	lincRNA	1.52979	-1.75507	-5.63398	5.23322e-07	1.6843e-06	6.07174
ENSG00000284707	chr2583	3743	AC079781.5	processed_transcript	1.35995	-1.07812	-5.63101	5.29201e-07	1.70199e-06	6.06838
ENSG00000164506	chr2584	9177	STXBP5	protein_coding	0.49874	6.72377	-5.86875	2.15298e-07	7.35784e-07	6.06577
ENSG00000184349	chr2585	5335	EFNA5	protein_coding	0.639273	4.58332	-5.8193	2.59766e-07	8.78476e-07	6.06025
ENSG00000152620	chr2586	3614	NADK2	protein_coding	0.375665	4.95453	-5.83824	2.4175e-07	8.21453e-07	6.05705
ENSG00000105855	chr2587	8751	ITGB8	protein_coding	1.985	2.88298	-5.71515	3.8531e-07	1.27139e-06	6.05462
ENSG00000266173	chr2588	3685	STRADA	protein_coding	0.718825	2.6288	-5.71399	3.87001e-07	1.27626e-06	6.05038
ENSG00000183479	chr2589	2262	TREX2	protein_coding	1.15084	-0.385536	-5.62317	5.4504e-07	1.74819e-06	6.03511
ENSG00000147535	chr2590	2185	PLPP5	protein_coding	0.446862	5.38322	-5.84302	2.37406e-07	8.08081e-07	6.02808
ENSG00000158113	chr2591	2028	LRRC43	protein_coding	1.40778	-0.939	-5.61908	5.53496e-07	1.7734e-06	6.02607
ENSG00000180481	chr2592	2609	GLIPR1L2	protein_coding	1.62917	-1.60543	-5.61882	5.54033e-07	1.7748e-06	6.01913
ENSG00000177791	chr2593	1541	MYOZ1	protein_coding	1.58841	-3.51786	-5.6228	5.45815e-07	1.75036e-06	5.98993
ENSG00000154781	chr2594	2942	CCDC174	protein_coding	0.2959	4.00225	-5.78018	3.01283e-07	1.00853e-06	5.98657
ENSG00000090863	chr2595	8261	GLG1	protein_coding	0.345169	8.5904	-5.83326	2.46368e-07	8.36343e-07	5.98081
ENSG00000105483	chr2596	5263	CARD8	protein_coding	0.467167	4.63353	-5.80367	2.75633e-07	9.28078e-07	5.97515
ENSG00000162337	chr2597	5159	LRP5	protein_coding	0.481114	6.22205	-5.8434	2.37059e-07	8.07054e-07	5.97468
ENSG00000136052	chr2598	4449	SLC41A2	protein_coding	0.55541	4.40975	-5.79222	2.87858e-07	9.66496e-07	5.97237
ENSG00000135956	chr2599	6266	TMEM127	protein_coding	0.263528	6.33934	-5.84225	2.38096e-07	8.10118e-07	5.9684
ENSG00000170631	chr2600	2616	ZNF16	protein_coding	0.342896	3.05274	-5.72098	3.76918e-07	1.24485e-06	5.96042
ENSG00000123119	chr2601	5289	NECAB1	protein_coding	2.43352	-1.23545	-5.6003	5.94006e-07	1.89466e-06	5.9595
ENSG00000219626	chr2602	2616	FAM228B	protein_coding	0.660277	2.0332	-5.66063	4.73326e-07	1.53673e-06	5.94906
ENSG00000110628	chr2603	2635	SLC22A18	protein_coding	0.673665	2.74784	-5.70099	4.06475e-07	1.33602e-06	5.94702
ENSG00000138468	chr2604	4945	SENP7	protein_coding	0.524305	4.56772	-5.79053	2.89701e-07	9.72318e-07	5.93788
ENSG00000099949	chr2605	4572	LZTR1	protein_coding	0.396602	4.48137	-5.78692	2.93692e-07	9.84042e-07	5.93411
ENSG00000079385	chr2606	3519	CEACAM1	protein_coding	2.02689	-2.25399	-5.59509	6.05754e-07	1.92868e-06	5.92938
ENSG00000267397	chr2607	1609	AC090229.1	lincRNA	1.40192	-0.329258	-5.59139	6.14227e-07	1.95286e-06	5.92247
ENSG00000250132	chr2608	3207	AC004803.1	antisense	0.529697	1.8854	-5.6468	4.98641e-07	1.61128e-06	5.92036
ENSG00000176444	chr2609	2702	CLK2	protein_coding	0.353608	4.91243	-5.7952	2.84625e-07	9.56183e-07	5.90127
ENSG00000196357	chr2610	2519	ZNF565	protein_coding	0.467188	1.96446	-5.644	5.03942e-07	1.62746e-06	5.89964
ENSG00000172508	chr2611	5065	CARNS1	protein_coding	1.45437	0.0129244	-5.58591	6.2702e-07	1.99241e-06	5.88554
ENSG00000128052	chr2612	6055	KDR	protein_coding	4.35967	2.12047	-5.60826	5.76501e-07	1.84246e-06	5.88478
ENSG00000187626	chr2613	2375	ZKSCAN4	protein_coding	0.486426	2.5821	-5.67259	4.52462e-07	1.47329e-06	5.88009
ENSG00000226179	chr2614	428	LINC00685	antisense	1.42326	-0.81121	-5.57761	6.46863e-07	2.0504e-06	5.87808
ENSG00000164253	chr2615	3958	WDR41	protein_coding	0.307532	6.17176	-5.81516	2.63879e-07	8.912e-07	5.87083
ENSG00000189129	chr2616	785	PLAC9	protein_coding	1.55275	2.33169	-5.63418	5.22913e-07	1.68329e-06	5.86339
ENSG00000032219	chr2617	5891	ARID4A	protein_coding	0.409167	4.23053	-5.75362	3.33152e-07	1.1077e-06	5.85863
ENSG00000231672	chr2618	3078	DIRC3	lincRNA	2.25961	0.945247	-5.5932	6.1007e-07	1.94138e-06	5.85691
ENSG00000151632	chr2619	3756	AKR1C2	protein_coding	2.15035	3.47875	-5.6892	4.24983e-07	1.39185e-06	5.84439
ENSG00000149823	chr2620	2714	VPS51	protein_coding	0.473737	5.87197	-5.80482	2.74435e-07	9.24392e-07	5.84319
ENSG00000117280	chr2621	3272	RAB29	protein_coding	0.638055	4.15647	-5.74459	3.44738e-07	1.14388e-06	5.84171
ENSG00000204304	chr2622	3205	PBX2	protein_coding	0.334079	5.65302	-5.79895	2.80608e-07	9.43759e-07	5.83605
ENSG00000135093	chr2623	3742	USP30	protein_coding	0.404481	3.76669	-5.7286	3.66216e-07	1.21175e-06	5.83196
ENSG00000117791	chr2624	2134	44257	protein_coding	0.573596	3.11226	-5.69118	4.21814e-07	1.3821e-06	5.82304
ENSG00000138185	chr2625	5044	ENTPD1	protein_coding	2.76794	0.480925	-5.56933	6.67301e-07	2.11255e-06	5.81694
ENSG00000138735	chr2626	7154	PDE5A	protein_coding	1.51606	3.33991	-5.68531	4.31267e-07	1.41022e-06	5.80913
ENSG00000267106	chr2627	2461	ZNF561-AS1	processed_transcript	0.509709	2.33939	-5.63712	5.17163e-07	1.66568e-06	5.80689
ENSG00000168743	chr2628	4598	NPNT	protein_coding	2.88861	-0.258003	-5.56002	6.91037e-07	2.18303e-06	5.80654
ENSG00000271367	chr2629	548	AL034374.1	lincRNA	1.73776	-2.82021	-5.56144	6.87361e-07	2.17257e-06	5.7999
ENSG00000079739	chr2630	2657	PGM1	protein_coding	0.535971	6.61852	-5.79603	2.83732e-07	9.53362e-07	5.79363
ENSG00000149932	chr2631	1292	TMEM219	protein_coding	0.342456	5.39297	-5.7815	2.99783e-07	1.00388e-06	5.79179
ENSG00000137038	chr2632	2755	DMAC1	protein_coding	0.347945	4.0072	-5.72501	3.71223e-07	1.22718e-06	5.78578
ENSG00000232070	chr2633	1526	TMEM253	protein_coding	1.23449	-1.49964	-5.5504	7.16419e-07	2.2592e-06	5.78161
ENSG00000224536	chr2634	1516	AC096677.1	antisense	1.22613	-0.622199	-5.54707	7.25436e-07	2.28561e-06	5.77063
ENSG00000126775	chr2635	4742	ATG14	protein_coding	0.416179	4.58011	-5.74681	3.41851e-07	1.13557e-06	5.76988
ENSG00000172824	chr2636	3419	CES4A	protein_coding	0.989105	1.96756	-5.60059	5.93366e-07	1.89303e-06	5.74747
ENSG00000006016	chr2637	1792	CRLF1	protein_coding	2.27251	3.35765	-5.63841	5.14654e-07	1.65851e-06	5.74186
ENSG00000131196	chr2638	4819	NFATC1	protein_coding	1.12148	2.5296	-5.62501	5.41291e-07	1.73783e-06	5.74086
ENSG00000256683	chr2639	2338	ZNF350	protein_coding	0.487971	2.48683	-5.62368	5.44006e-07	1.74551e-06	5.74066
ENSG00000198157	chr2640	2126	HMGN5	protein_coding	0.65128	1.29112	-5.57096	6.63232e-07	2.10004e-06	5.73628
ENSG00000144040	chr2641	4140	SFXN5	protein_coding	0.358071	3.9975	-5.7076	3.96454e-07	1.30477e-06	5.72682
ENSG00000123999	chr2642	1468	INHA	protein_coding	1.64879	-1.03846	-5.53385	7.6227e-07	2.39657e-06	5.72536
ENSG00000087303	chr2643	4811	NID2	protein_coding	1.22602	7.70835	-5.77314	3.09435e-07	1.03387e-06	5.72366
ENSG00000164989	chr2644	6512	CCDC171	protein_coding	0.621465	1.54248	-5.57712	6.48068e-07	2.05385e-06	5.72179
ENSG00000136235	chr2645	2862	GPNMB	protein_coding	1.63037	4.61309	-5.70382	4.02162e-07	1.32233e-06	5.7172
ENSG00000134853	chr2646	6576	PDGFRA	protein_coding	2.72781	4.69007	-5.6437	5.04515e-07	1.62878e-06	5.70456
ENSG00000104447	chr2647	9990	TRPS1	protein_coding	0.454908	6.04595	-5.76696	3.16758e-07	1.05655e-06	5.70299
ENSG00000120833	chr2648	3733	SOCS2	protein_coding	1.15726	1.73635	-5.58587	6.27113e-07	1.99241e-06	5.70274
ENSG00000111860	chr2649	7673	CEP85L	protein_coding	0.501372	3.64815	-5.68181	4.3699e-07	1.42736e-06	5.70071
ENSG00000251141	chr2650	775	MRPS30-DT	antisense	1.37557	-2.21182	-5.52956	7.74632e-07	2.43157e-06	5.69469
ENSG00000283982	chr2651	4805	AL445623.2	lincRNA	2.4786	-2.31007	-5.52235	7.95846e-07	2.49289e-06	5.67395
ENSG00000150977	chr2652	6141	RILPL2	protein_coding	0.520909	3.51846	-5.66683	4.62401e-07	1.50291e-06	5.67099
ENSG00000171303	chr2653	6162	KCNK3	protein_coding	2.59457	-1.59854	-5.51677	8.12643e-07	2.54326e-06	5.66389
ENSG00000257337	chr2654	2863	AC068888.1	antisense	0.88971	1.98196	-5.57421	6.55186e-07	2.07567e-06	5.65695
ENSG00000162076	chr2655	1036	FLYWCH2	protein_coding	0.448149	4.06089	-5.69642	4.13553e-07	1.35778e-06	5.65636
ENSG00000179363	chr2656	728	TMEM31	protein_coding	1.64495	-2.45792	-5.51815	8.08471e-07	2.53065e-06	5.65537
ENSG00000237489	chr2657	2843	C10orf143	protein_coding	0.85821	0.183486	-5.52086	8.00292e-07	2.50549e-06	5.65421
ENSG00000203814	chr2658	1954	HIST2H2BF	protein_coding	1.66859	-1.69346	-5.51278	8.24899e-07	2.57935e-06	5.64759
ENSG00000173200	chr2659	4439	PARP15	protein_coding	1.80976	-0.909374	-5.5083	8.38852e-07	2.62068e-06	5.63537
ENSG00000189339	chr2660	6283	SLC35E2B	protein_coding	0.42304	5.77156	-5.74573	3.43247e-07	1.13957e-06	5.63233
ENSG00000267317	chr2661	911	AC027307.2	antisense	0.543059	2.16747	-5.57823	6.45369e-07	2.04639e-06	5.62195
ENSG00000168792	chr2662	3592	ABHD15	protein_coding	0.414249	4.12181	-5.68754	4.27655e-07	1.39943e-06	5.62088
ENSG00000186409	chr2663	6827	CCDC30	protein_coding	1.47538	-0.574178	-5.50549	8.47694e-07	2.64644e-06	5.62082
ENSG00000143320	chr2664	1033	CRABP2	protein_coding	1.52499	6.16561	-5.73587	3.56292e-07	1.18045e-06	5.60684
ENSG00000103091	chr2665	5898	WDR59	protein_coding	0.267557	4.77022	-5.70952	3.93591e-07	1.29607e-06	5.5881
ENSG00000172992	chr2666	2122	DCAKD	protein_coding	0.409002	4.53415	-5.69679	4.12971e-07	1.35612e-06	5.58153
ENSG00000138615	chr2667	5695	CILP	protein_coding	3.72766	2.67898	-5.53835	7.49534e-07	2.35736e-06	5.58056
ENSG00000236104	chr2668	2651	ZBTB22	protein_coding	0.349396	3.9435	-5.6683	4.59848e-07	1.49548e-06	5.57901
ENSG00000137720	chr2669	2885	C11orf1	protein_coding	0.523657	2.18374	-5.56633	6.74857e-07	2.13533e-06	5.57789
ENSG00000141401	chr2670	1616	IMPA2	protein_coding	0.983681	3.72488	-5.65269	4.87702e-07	1.57995e-06	5.57721
ENSG00000147255	chr2671	5413	IGSF1	protein_coding	0.847121	2.32815	-5.58466	6.2997e-07	2.00113e-06	5.57643
ENSG00000184675	chr2672	8443	AMER1	protein_coding	0.4376	3.5625	-5.64848	4.95498e-07	1.60171e-06	5.57464
ENSG00000196670	chr2673	4010	ZFP62	protein_coding	0.337333	4.04355	-5.66829	4.59864e-07	1.49548e-06	5.55981
ENSG00000188483	chr2674	2711	IER5L	protein_coding	0.78038	4.80996	-5.69608	4.1409e-07	1.35929e-06	5.55348
ENSG00000113369	chr2675	4188	ARRDC3	protein_coding	0.656872	4.86986	-5.69585	4.14446e-07	1.36021e-06	5.5528
ENSG00000168876	chr2676	3002	ANKRD49	protein_coding	0.333672	3.55525	-5.63448	5.22336e-07	1.68174e-06	5.5375
ENSG00000258819	chr2677	1817	LINC02289	lincRNA	1.52855	-3.51703	-5.48658	9.09849e-07	2.83006e-06	5.52794
ENSG00000143147	chr2678	8256	GPR161	protein_coding	0.428514	5.49141	-5.71571	3.84502e-07	1.26895e-06	5.52271
ENSG00000011021	chr2679	5631	CLCN6	protein_coding	0.308935	4.65754	-5.6817	4.37175e-07	1.4277e-06	5.52108
ENSG00000159905	chr2680	2535	ZNF221	protein_coding	0.95304	0.818542	-5.49628	8.77426e-07	2.73399e-06	5.52074
ENSG00000115904	chr2681	8517	SOS1	protein_coding	0.361726	6.32141	-5.72141	3.76306e-07	1.24306e-06	5.51744
ENSG00000115257	chr2682	2855	PCSK4	protein_coding	1.39367	-0.882136	-5.47469	9.51221e-07	2.95152e-06	5.51631
ENSG00000063587	chr2683	6418	ZNF275	protein_coding	0.279027	5.2813	-5.70629	3.98429e-07	1.31103e-06	5.51374
ENSG00000127419	chr2684	2236	TMEM175	protein_coding	0.503456	4.01504	-5.64334	5.05199e-07	1.6304e-06	5.49334
ENSG00000105701	chr2685	1849	FKBP8	protein_coding	0.369601	7.21423	-5.71421	3.86679e-07	1.27543e-06	5.49106
ENSG00000151883	chr2686	7177	PARP8	protein_coding	0.671646	4.27361	-5.65156	4.89791e-07	1.58498e-06	5.48927
ENSG00000174695	chr2687	4630	TMEM167A	protein_coding	0.29276	7.14498	-5.71238	3.89366e-07	1.28334e-06	5.48328
ENSG00000223855	chr2688	3506	HRAT92	lincRNA	1.352	-0.796272	-5.4665	9.8075e-07	3.03626e-06	5.48049
ENSG00000044446	chr2689	5559	PHKA2	protein_coding	0.535032	5.00018	-5.68532	4.31248e-07	1.41022e-06	5.46827
ENSG00000055955	chr2690	3336	ITIH4	protein_coding	1.38928	-2.5836	-5.46303	9.93545e-07	3.07214e-06	5.4629
ENSG00000101986	chr2691	3664	ABCD1	protein_coding	0.446788	4.17338	-5.6485	4.95462e-07	1.60171e-06	5.46227
ENSG00000237101	chr2692	1323	AC092809.4	antisense	1.55687	-3.25765	-5.46721	9.78156e-07	3.02876e-06	5.46024
ENSG00000123104	chr2693	11405	ITPR2	protein_coding	0.57718	4.72648	-5.67907	4.4153e-07	1.43981e-06	5.45858
ENSG00000205413	chr2694	6852	SAMD9	protein_coding	0.982803	3.79402	-5.60455	5.846e-07	1.86734e-06	5.4561
ENSG00000267058	chr2695	2193	AC006213.2	lincRNA	0.806047	0.633291	-5.47363	9.54965e-07	2.96159e-06	5.4544
ENSG00000009780	chr2696	3567	FAM76A	protein_coding	0.34034	3.03791	-5.58031	6.40339e-07	2.03153e-06	5.45208
ENSG00000107738	chr2697	4689	VSIR	protein_coding	1.80094	3.55134	-5.59354	6.09299e-07	1.93927e-06	5.45064
ENSG00000164823	chr2698	4266	OSGIN2	protein_coding	0.5539	5.20424	-5.68466	4.32321e-07	1.4134e-06	5.44803
ENSG00000085871	chr2699	1780	MGST2	protein_coding	0.587599	3.7021	-5.61785	5.56057e-07	1.78096e-06	5.4376
ENSG00000145743	chr2700	5188	FBXL17	protein_coding	0.321466	4.78329	-5.66956	4.57661e-07	1.48913e-06	5.43641
ENSG00000103196	chr2701	4586	CRISPLD2	protein_coding	1.89684	2.73496	-5.57132	6.62336e-07	2.09757e-06	5.43594
ENSG00000138400	chr2702	2553	MDH1B	protein_coding	1.17664	-0.790006	-5.45172	1.03641e-06	3.19357e-06	5.43542
ENSG00000235703	chr2703	3414	LINC00894	antisense	1.14421	0.923739	-5.47705	9.42867e-07	2.92713e-06	5.42799
ENSG00000128039	chr2704	4190	SRD5A3	protein_coding	0.473199	3.8746	-5.617	5.57845e-07	1.78541e-06	5.4259
ENSG00000168646	chr2705	4259	AXIN2	protein_coding	1.32765	1.3999	-5.48574	9.12704e-07	2.83795e-06	5.42462
ENSG00000169885	chr2706	1882	CALML6	protein_coding	1.30896	-1.74383	-5.44509	1.06238e-06	3.26965e-06	5.40995
ENSG00000196872	chr2707	3907	KIAA1211L	protein_coding	2.39455	-1.21864	-5.44335	1.06931e-06	3.2904e-06	5.40669
ENSG00000123570	chr2708	3748	RAB9B	protein_coding	0.984589	1.99767	-5.52336	7.92844e-07	2.48479e-06	5.40549
ENSG00000075240	chr2709	4484	GRAMD4	protein_coding	0.40656	3.79932	-5.61078	5.71044e-07	1.82633e-06	5.39632
ENSG00000124181	chr2710	7395	PLCG1	protein_coding	0.331483	6.98382	-5.68917	4.25024e-07	1.39185e-06	5.39566
ENSG00000214562	chr2711	5543	NUTM2D	protein_coding	0.85035	-0.204763	-5.44263	1.07217e-06	3.29862e-06	5.38878
ENSG00000176715	chr2712	7020	ACSF3	protein_coding	0.294463	4.22743	-5.6289	5.33423e-07	1.71371e-06	5.37781
ENSG00000157426	chr2713	3590	AASDH	protein_coding	0.386766	3.66708	-5.59606	6.03556e-07	1.92237e-06	5.37292
ENSG00000106948	chr2714	7380	AKNA	protein_coding	0.557206	4.19559	-5.62499	5.41321e-07	1.73783e-06	5.37161
ENSG00000240291	chr2715	1028	AL450384.2	antisense	0.782465	-0.0887275	-5.4372	1.09411e-06	3.36148e-06	5.36544
ENSG00000105072	chr2716	3427	C19orf44	protein_coding	0.456894	2.46716	-5.5244	7.89752e-07	2.47554e-06	5.36536
ENSG00000178665	chr2717	4339	ZNF713	protein_coding	0.699334	1.01996	-5.46296	9.93829e-07	3.07248e-06	5.36108
ENSG00000205359	chr2718	2689	SLCO6A1	protein_coding	1.63359	-1.77219	-5.42621	1.13988e-06	3.49367e-06	5.34495
ENSG00000124466	chr2719	1694	LYPD3	protein_coding	1.80815	-2.6168	-5.41675	1.18081e-06	3.60978e-06	5.30549
ENSG00000101425	chr2720	1874	BPI	protein_coding	1.61465	-2.5935	-5.41821	1.17438e-06	3.59136e-06	5.30405
ENSG00000237945	chr2721	9124	LINC00649	antisense	0.805241	3.22573	-5.55034	7.16585e-07	2.25932e-06	5.30305
ENSG00000116690	chr2722	5044	PRG4	protein_coding	4.23526	0.0422143	-5.41836	1.17375e-06	3.59003e-06	5.30083
ENSG00000215256	chr2723	2852	DHRS4-AS1	antisense	0.283813	3.9524	-5.59149	6.14007e-07	1.95251e-06	5.30059
ENSG00000239653	chr2724	2456	PSMD6-AS2	antisense	0.82018	0.717819	-5.43055	1.1216e-06	3.44177e-06	5.29025
ENSG00000109625	chr2725	2538	CPZ	protein_coding	2.26595	-0.8994	-5.40781	1.22078e-06	3.72556e-06	5.28179
ENSG00000163576	chr2726	2823	EFHB	protein_coding	2.06776	-1.38719	-5.4066	1.22632e-06	3.74137e-06	5.27935
ENSG00000251580	chr2727	892	LINC02482	lincRNA	0.803407	0.536287	-5.42403	1.14918e-06	3.51973e-06	5.27694
ENSG00000267414	chr2728	2065	AC120049.1	lincRNA	1.75182	-1.26069	-5.39956	1.25887e-06	3.83786e-06	5.25503
ENSG00000239636	chr2729	852	AC004865.2	antisense	1.50868	-2.02459	-5.39648	1.27341e-06	3.87954e-06	5.24189
ENSG00000182704	chr2730	3554	TSKU	protein_coding	0.556026	4.99597	-5.62348	5.44413e-07	1.7465e-06	5.24112
ENSG00000126822	chr2731	10351	PLEKHG3	protein_coding	0.761805	5.22765	-5.6309	5.2941e-07	1.70236e-06	5.23761
ENSG00000232611	chr2732	3018	AL683813.1	lincRNA	1.14423	0.156913	-5.40658	1.22638e-06	3.74137e-06	5.2375
ENSG00000177383	chr2733	1636	MAGEF1	protein_coding	0.273267	5.0101	-5.62229	5.46862e-07	1.75309e-06	5.2368
ENSG00000159640	chr2734	5120	ACE	protein_coding	2.00331	-0.0792292	-5.40368	1.23971e-06	3.78073e-06	5.23647
ENSG00000264112	chr2735	4722	AC015813.1	lincRNA	0.75276	4.53099	-5.59671	6.02083e-07	1.91871e-06	5.23502
ENSG00000087338	chr2736	4191	GMCL1	protein_coding	0.350233	4.58675	-5.60692	5.794e-07	1.8514e-06	5.23013
ENSG00000145779	chr2737	8681	TNFAIP8	protein_coding	0.707121	5.06787	-5.61549	5.61029e-07	1.79495e-06	5.22923
ENSG00000188994	chr2738	10610	ZNF292	protein_coding	0.376445	5.3634	-5.62875	5.33713e-07	1.71434e-06	5.22601
ENSG00000187134	chr2739	6705	AKR1C1	protein_coding	1.67847	4.30697	-5.565	6.78239e-07	2.14565e-06	5.22459
ENSG00000231156	chr2740	367	AC093702.1	lincRNA	1.44925	-1.93022	-5.39162	1.29665e-06	3.94357e-06	5.2237
ENSG00000021300	chr2741	2380	PLEKHB1	protein_coding	1.28397	-0.253364	-5.39482	1.28131e-06	3.90292e-06	5.21651
ENSG00000089505	chr2742	1064	CMTM1	protein_coding	1.05796	0.203353	-5.39835	1.26458e-06	3.85461e-06	5.21191
ENSG00000117122	chr2743	2371	MFAP2	protein_coding	0.817429	5.90023	-5.6338	5.23661e-07	1.68509e-06	5.21093
ENSG00000135842	chr2744	6928	FAM129A	protein_coding	1.1057	6.23645	-5.62985	5.31507e-07	1.70787e-06	5.20878
ENSG00000120549	chr2745	7383	KIAA1217	protein_coding	0.961556	4.94732	-5.59984	5.9503e-07	1.89759e-06	5.2086
ENSG00000183549	chr2746	2796	ACSM5	protein_coding	2.16369	-1.82313	-5.38504	1.3288e-06	4.03515e-06	5.20412
ENSG00000259431	chr2747	2860	THTPA	protein_coding	0.580271	2.23509	-5.4639	9.90346e-07	3.06331e-06	5.20279
ENSG00000271971	chr2748	736	AC120053.1	antisense	0.824495	0.0313098	-5.39036	1.30272e-06	3.95934e-06	5.19765
ENSG00000173511	chr2749	1380	VEGFB	protein_coding	0.429782	4.88177	-5.60399	5.8582e-07	1.87065e-06	5.19747
ENSG00000260577	chr2750	1682	AC126773.2	antisense	2.21995	-1.92997	-5.38345	1.33665e-06	4.0576e-06	5.19459
ENSG00000102805	chr2751	6664	CLN5	protein_coding	0.308067	4.85285	-5.60181	5.90642e-07	1.88495e-06	5.18899
ENSG00000283696	chr2752	997	AL592295.4	lincRNA	1.7617	-2.63219	-5.38311	1.33837e-06	4.06212e-06	5.1855
ENSG00000176973	chr2753	1409	FAM89B	protein_coding	0.501896	2.3866	-5.47111	9.64011e-07	2.98652e-06	5.18267
ENSG00000204228	chr2754	990	HSD17B8	protein_coding	0.88567	0.359732	-5.39142	1.29762e-06	3.94586e-06	5.17282
ENSG00000151364	chr2755	1691	KCTD14	protein_coding	0.661546	2.01417	-5.44758	1.05254e-06	3.24048e-06	5.16326
ENSG00000120327	chr2756	4828	PCDHB14	protein_coding	1.20058	0.986435	-5.39702	1.27082e-06	3.87231e-06	5.16244
ENSG00000136541	chr2757	3793	ERMN	protein_coding	2.27931	-1.04596	-5.3734	1.38757e-06	4.20071e-06	5.16097
ENSG00000196369	chr2758	7120	SRGAP2B	protein_coding	0.502363	2.55881	-5.47151	9.6259e-07	2.98316e-06	5.14809
ENSG00000281538	chr2759	631	AC254562.3	lincRNA	1.66883	-2.18587	-5.36951	1.40776e-06	4.25895e-06	5.14409
ENSG00000111276	chr2760	2657	CDKN1B	protein_coding	0.334268	5.00701	-5.59664	6.02229e-07	1.91883e-06	5.1394
ENSG00000244219	chr2761	1314	TMEM225B	protein_coding	1.51331	-1.31143	-5.3659	1.42682e-06	4.31075e-06	5.13779
ENSG00000144366	chr2762	7427	GULP1	protein_coding	0.618485	6.02856	-5.61753	5.56728e-07	1.78247e-06	5.13721
ENSG00000135899	chr2763	2725	SP110	protein_coding	0.533645	3.93405	-5.53882	7.48225e-07	2.35366e-06	5.12674
ENSG00000140688	chr2764	2793	C16orf58	protein_coding	0.381779	6.19106	-5.61364	5.64945e-07	1.80715e-06	5.11968
ENSG00000099250	chr2765	5882	NRP1	protein_coding	0.521322	8.84205	-5.59714	6.01096e-07	1.91591e-06	5.11924
ENSG00000072135	chr2766	3669	PTPN18	protein_coding	0.337532	4.87413	-5.5842	6.3106e-07	2.00423e-06	5.11361
ENSG00000123411	chr2767	5229	IKZF4	protein_coding	0.458818	3.36834	-5.51201	8.27276e-07	2.58587e-06	5.11318
ENSG00000152208	chr2768	6117	GRID2	protein_coding	2.90996	-1.60636	-5.35613	1.47953e-06	4.459e-06	5.10355
ENSG00000144227	chr2769	1052	NXPH2	protein_coding	2.25602	-2.69822	-5.35415	1.49047e-06	4.4901e-06	5.08713
ENSG00000007062	chr2770	4349	PROM1	protein_coding	2.68319	-0.213926	-5.35919	1.46282e-06	4.41052e-06	5.08417
ENSG00000121858	chr2771	1953	TNFSF10	protein_coding	2.61402	-0.952945	-5.35233	1.50057e-06	4.51898e-06	5.08271
ENSG00000198892	chr2772	1341	SHISA4	protein_coding	0.401694	3.97655	-5.53283	7.65204e-07	2.40494e-06	5.07027
ENSG00000007237	chr2773	8033	GAS7	protein_coding	2.44193	-0.230792	-5.34824	1.52352e-06	4.57878e-06	5.06008
ENSG00000140391	chr2774	6467	TSPAN3	protein_coding	0.288135	7.76832	-5.59418	6.07831e-07	1.93495e-06	5.05769
ENSG00000108830	chr2775	4147	RND2	protein_coding	1.22128	0.660286	-5.363	1.44226e-06	4.35297e-06	5.05226
ENSG00000147642	chr2776	3435	SYBU	protein_coding	1.82157	3.34553	-5.45812	1.01193e-06	3.12518e-06	5.04181
ENSG00000248858	chr2777	4282	FLJ46284	processed_transcript	1.51442	-1.78497	-5.33563	1.59652e-06	4.77562e-06	5.03218
ENSG00000182107	chr2778	4471	TMEM30B	protein_coding	1.02238	1.39898	-5.37301	1.3896e-06	4.20614e-06	5.02776
ENSG00000100263	chr2779	1794	RHBDD3	protein_coding	0.370903	4.00362	-5.5211	7.99583e-07	2.50371e-06	5.02768
ENSG00000159433	chr2780	15567	STARD9	protein_coding	0.510415	4.70716	-5.55516	7.03743e-07	2.22159e-06	5.02631
ENSG00000068079	chr2781	1241	IFI35	protein_coding	0.705666	3.33745	-5.4719	9.61166e-07	2.97926e-06	5.02205
ENSG00000281332	chr2782	2646	LINC00997	lincRNA	0.803897	0.669516	-5.3602	1.45735e-06	4.39625e-06	5.02101
ENSG00000234936	chr2783	398	AC010883.1	antisense	1.49056	-1.8372	-5.33256	1.61483e-06	4.82794e-06	5.02047
ENSG00000184634	chr2784	6977	MED12	protein_coding	0.309284	5.72421	-5.57933	6.42713e-07	2.03833e-06	5.01312
ENSG00000109618	chr2785	5496	SEPSECS	protein_coding	0.506621	3.51133	-5.487	9.08415e-07	2.82609e-06	5.01004
ENSG00000273230	chr2786	3026	AC102953.2	lincRNA	0.801294	1.32756	-5.36869	1.41207e-06	4.26981e-06	5.00518
ENSG00000163032	chr2787	2725	VSNL1	protein_coding	1.59941	1.09292	-5.35217	1.50148e-06	4.52096e-06	5.00239
ENSG00000079215	chr2788	4170	SLC1A3	protein_coding	1.97876	1.91768	-5.37429	1.38297e-06	4.18953e-06	4.99446
ENSG00000104432	chr2789	2076	IL7	protein_coding	2.71191	-0.765568	-5.32629	1.65284e-06	4.93329e-06	4.99415
ENSG00000180257	chr2790	2697	ZNF816	protein_coding	0.484327	2.30633	-5.41347	1.19534e-06	3.65232e-06	4.98896
ENSG00000161920	chr2791	833	MED11	protein_coding	0.350742	2.983	-5.45031	1.04188e-06	3.20987e-06	4.98623
ENSG00000011638	chr2792	2014	TMEM159	protein_coding	0.548608	4.06173	-5.50465	8.50364e-07	2.65384e-06	4.98454
ENSG00000222022	chr2793	588	AC112721.1	lincRNA	1.63467	-0.253016	-5.3288	1.6375e-06	4.8908e-06	4.98279
ENSG00000137269	chr2794	3180	LRRC1	protein_coding	0.409349	3.54295	-5.48557	9.13297e-07	2.8393e-06	4.98172
ENSG00000132950	chr2795	3268	ZMYM5	protein_coding	0.354491	3.90325	-5.50116	8.61559e-07	2.68643e-06	4.97547
ENSG00000040531	chr2796	2866	CTNS	protein_coding	0.433693	3.77537	-5.4921	8.91252e-07	2.77415e-06	4.97403
ENSG00000111885	chr2797	5014	MAN1A1	protein_coding	0.928229	5.11461	-5.54532	7.30208e-07	2.29983e-06	4.96092
ENSG00000168491	chr2798	2898	CCDC110	protein_coding	1.21875	0.964426	-5.33653	1.59121e-06	4.76053e-06	4.95335
ENSG00000173267	chr2799	794	SNCG	protein_coding	1.23231	1.43688	-5.36539	1.4295e-06	4.31736e-06	4.94348
ENSG00000069667	chr2800	10844	RORA	protein_coding	1.30982	2.54168	-5.3972	1.26998e-06	3.8704e-06	4.93651
ENSG00000149115	chr2801	5952	TNKS1BP1	protein_coding	0.389133	7.39532	-5.56258	6.84429e-07	2.16408e-06	4.93139
ENSG00000064655	chr2802	2702	EYA2	protein_coding	2.93295	-0.492122	-5.31017	1.75461e-06	5.22216e-06	4.92881
ENSG00000011132	chr2803	4250	APBA3	protein_coding	0.375322	3.53631	-5.46591	9.82923e-07	3.04193e-06	4.91679
ENSG00000099282	chr2804	1698	TSPAN15	protein_coding	1.43964	1.49646	-5.34802	1.52476e-06	4.58174e-06	4.91561
ENSG00000135845	chr2805	2630	PIGC	protein_coding	0.2689	4.25556	-5.50328	8.54752e-07	2.66567e-06	4.91543
ENSG00000140832	chr2806	2912	MARVELD3	protein_coding	1.58958	-2.76371	-5.30521	1.78713e-06	5.31272e-06	4.91317
ENSG00000147408	chr2807	4232	CSGALNACT1	protein_coding	1.98323	2.57523	-5.38726	1.31783e-06	4.0039e-06	4.90879
ENSG00000249740	chr2808	850	OSMR-AS1	lincRNA	1.21999	-1.48867	-5.29505	1.85569e-06	5.4979e-06	4.89214
ENSG00000116984	chr2809	10529	MTR	protein_coding	0.402004	6.26838	-5.55018	7.17005e-07	2.26025e-06	4.88434
ENSG00000169855	chr2810	7501	ROBO1	protein_coding	0.608013	6.0533	-5.54602	7.28295e-07	2.29421e-06	4.87932
ENSG00000259248	chr2811	4373	USP3-AS1	antisense	1.50749	-1.30637	-5.29048	1.88732e-06	5.58259e-06	4.87616
ENSG00000285331	chr2812	3017	AC090517.5	processed_transcript	0.694685	0.704567	-5.31099	1.74931e-06	5.209e-06	4.86547
ENSG00000213397	chr2813	1927	HAUS7	protein_coding	1.07251	0.147244	-5.29844	1.8325e-06	5.43399e-06	4.86247
ENSG00000274422	chr2814	3293	AC245060.5	lincRNA	1.24626	0.186967	-5.2962	1.84776e-06	5.47741e-06	4.85328
ENSG00000163820	chr2815	8578	FYCO1	protein_coding	0.597199	6.3859	-5.5401	7.44645e-07	2.34282e-06	4.84905
ENSG00000204611	chr2816	4335	ZNF616	protein_coding	0.392327	3.52885	-5.44155	1.07652e-06	3.3103e-06	4.83839
ENSG00000163565	chr2817	4138	IFI16	protein_coding	0.730605	5.69616	-5.5224	7.95691e-07	2.49284e-06	4.82969
ENSG00000198839	chr2818	2218	ZNF277	protein_coding	0.372199	3.89985	-5.46367	9.91174e-07	3.06534e-06	4.82919
ENSG00000120324	chr2819	3290	PCDHB10	protein_coding	1.14175	0.733182	-5.2973	1.84031e-06	5.45624e-06	4.82297
ENSG00000285667	chr2820	1711	AC012291.2	lincRNA	1.41695	-2.81588	-5.27549	1.99493e-06	5.88621e-06	4.81831
ENSG00000163512	chr2821	4706	AZI2	protein_coding	0.284827	5.96357	-5.5266	7.83263e-07	2.45693e-06	4.80971
ENSG00000157617	chr2822	6345	C2CD2	protein_coding	0.627343	4.52648	-5.48292	9.22388e-07	2.86706e-06	4.80522
ENSG00000278500	chr2823	3521	AC009336.2	protein_coding	0.989512	0.347598	-5.28417	1.93191e-06	5.70785e-06	4.80046
ENSG00000239474	chr2824	2464	KLHL41	protein_coding	1.23766	-1.08386	-5.26617	2.06492e-06	6.07662e-06	4.79096
ENSG00000214402	chr2825	3706	LCNL1	protein_coding	2.14945	-2.86822	-5.26777	2.05274e-06	6.04476e-06	4.7908
ENSG00000173264	chr2826	1843	GPR137	protein_coding	0.328147	3.72715	-5.44173	1.07578e-06	3.3086e-06	4.78642
ENSG00000105854	chr2827	1876	PON2	protein_coding	0.442823	6.57381	-5.52447	7.89537e-07	2.4753e-06	4.78448
ENSG00000143390	chr2828	3576	RFX5	protein_coding	0.321092	5.14918	-5.50363	8.53635e-07	2.66265e-06	4.77953
ENSG00000180964	chr2829	1222	TCEAL8	protein_coding	0.41094	6.46249	-5.52197	7.96988e-07	2.49602e-06	4.77597
ENSG00000230500	chr2830	745	MKX-AS1	antisense	1.79459	-0.987227	-5.26192	2.09759e-06	6.1646e-06	4.77572
ENSG00000152766	chr2831	1596	ANKRD22	protein_coding	1.68156	-3.32856	-5.26597	2.06642e-06	6.07903e-06	4.77365
ENSG00000114107	chr2832	2732	CEP70	protein_coding	0.79239	3.94817	-5.45394	1.02785e-06	3.1694e-06	4.76686
ENSG00000102886	chr2833	1397	GDPD3	protein_coding	1.18162	0.404656	-5.2739	2.0067e-06	5.91703e-06	4.76638
ENSG00000124107	chr2834	596	SLPI	protein_coding	2.02093	-3.11775	-5.2622	2.09539e-06	6.15914e-06	4.76489
ENSG00000130208	chr2835	689	APOC1	protein_coding	1.5642	-0.439396	-5.26494	2.07432e-06	6.10125e-06	4.76406
ENSG00000213930	chr2836	2566	GALT	protein_coding	0.461621	3.99416	-5.44925	1.04602e-06	3.22207e-06	4.76291
ENSG00000117461	chr2837	5609	PIK3R3	protein_coding	0.57645	4.56212	-5.47797	9.39608e-07	2.91752e-06	4.75949
ENSG00000121316	chr2838	2426	PLBD1	protein_coding	0.894622	1.38749	-5.30677	1.77683e-06	5.28388e-06	4.75794
ENSG00000160695	chr2839	3388	VPS11	protein_coding	0.310734	5.30709	-5.49835	8.70658e-07	2.71385e-06	4.75472
ENSG00000198929	chr2840	5559	NOS1AP	protein_coding	2.26629	-1.74761	-5.25357	2.16332e-06	6.34728e-06	4.74884
ENSG00000272148	chr2841	480	AC013403.2	antisense	1.14408	-0.649676	-5.25554	2.14762e-06	6.30433e-06	4.74558
ENSG00000135643	chr2842	4731	KCNMB4	protein_coding	1.57539	-0.131961	-5.25708	2.13546e-06	6.27031e-06	4.73453
ENSG00000198382	chr2843	4123	UVRAG	protein_coding	0.31499	4.4748	-5.46037	1.00349e-06	3.10018e-06	4.71601
ENSG00000233806	chr2844	843	LINC01237	processed_transcript	1.68459	-1.54849	-5.24372	2.24348e-06	6.57271e-06	4.71485
ENSG00000078725	chr2845	3202	BRINP1	protein_coding	3.52599	0.550261	-5.25705	2.13568e-06	6.27031e-06	4.70195
ENSG00000273771	chr2846	2797	AC024337.2	lincRNA	1.74307	-2.38226	-5.23803	2.29102e-06	6.69987e-06	4.69189
ENSG00000277954	chr2847	4116	AC092376.2	antisense	1.57815	-1.2089	-5.23443	2.32166e-06	6.78612e-06	4.6803
ENSG00000140836	chr2848	17219	ZFHX3	protein_coding	0.473693	7.16014	-5.48799	9.05077e-07	2.8162e-06	4.65284
ENSG00000140367	chr2849	3130	UBE2Q2	protein_coding	0.282809	6.2391	-5.4819	9.25898e-07	2.87696e-06	4.63302
ENSG00000086570	chr2850	14534	FAT2	protein_coding	2.32362	-1.28625	-5.21732	2.47287e-06	7.19618e-06	4.62376
ENSG00000111907	chr2851	2489	TPD52L1	protein_coding	0.949673	4.47961	-5.42784	1.13298e-06	3.4743e-06	4.62192
ENSG00000155465	chr2852	3017	SLC7A7	protein_coding	1.2426	-0.417102	-5.22152	2.43488e-06	7.09377e-06	4.62051
ENSG00000204681	chr2853	4527	GABBR1	protein_coding	0.553572	5.56333	-5.46614	9.82064e-07	3.0398e-06	4.61808
ENSG00000271553	chr2854	1114	AC018638.7	lincRNA	1.05416	-0.817491	-5.21503	2.49383e-06	7.256e-06	4.60465
ENSG00000163872	chr2855	6506	YEATS2	protein_coding	0.26537	6.31923	-5.47446	9.52018e-07	2.95348e-06	4.60339
ENSG00000198804	chr2856	1542	MT-CO1	protein_coding	0.41448	13.1098	-5.39334	1.28839e-06	3.92047e-06	4.59821
ENSG00000158467	chr2857	5056	AHCYL2	protein_coding	0.405177	4.21082	-5.41465	1.19006e-06	3.63681e-06	4.58436
ENSG00000242588	chr2858	1552	AC108010.1	processed_transcript	0.89763	2.38748	-5.30402	1.79507e-06	5.33456e-06	4.58275
ENSG00000235831	chr2859	2355	BHLHE40-AS1	antisense	1.52045	-1.99138	-5.20419	2.5955e-06	7.53334e-06	4.5782
ENSG00000131386	chr2860	4669	GALNT15	protein_coding	1.95095	1.74095	-5.2672	2.05707e-06	6.0555e-06	4.57441
ENSG00000166924	chr2861	3581	NYAP1	protein_coding	0.930196	0.575798	-5.22601	2.39494e-06	6.98426e-06	4.56518
ENSG00000106809	chr2862	2971	OGN	protein_coding	4.36758	1.98246	-5.22687	2.3873e-06	6.96656e-06	4.5644
ENSG00000253305	chr2863	4601	PCDHGB6	protein_coding	1.10327	4.53874	-5.41928	1.16973e-06	3.57898e-06	4.55768
ENSG00000173762	chr2864	2021	CD7	protein_coding	1.73522	-3.01573	-5.19997	2.63616e-06	7.64512e-06	4.55732
ENSG00000104154	chr2865	7157	SLC30A4	protein_coding	0.428231	4.97271	-5.43208	1.1152e-06	3.42452e-06	4.55257
ENSG00000181634	chr2866	6687	TNFSF15	protein_coding	1.68902	-0.17706	-5.20453	2.59222e-06	7.52505e-06	4.55135
ENSG00000183340	chr2867	2855	JRKL	protein_coding	0.300437	4.65721	-5.4227	1.15491e-06	3.53547e-06	4.55004
ENSG00000275074	chr2868	1754	NUDT18	protein_coding	0.615057	2.7047	-5.31075	1.75084e-06	5.21269e-06	4.54773
ENSG00000081320	chr2869	5287	STK17B	protein_coding	0.399015	6.1216	-5.4563	1.01883e-06	3.1443e-06	4.54501
ENSG00000187049	chr2870	1958	TMEM216	protein_coding	0.303572	3.26595	-5.34336	1.55139e-06	4.6547e-06	4.54345
ENSG00000154258	chr2871	6514	ABCA9	protein_coding	1.6911	-1.82256	-5.19329	2.70176e-06	7.81499e-06	4.5416
ENSG00000205085	chr2872	5749	FAM71F2	protein_coding	0.972329	1.67354	-5.24975	2.19402e-06	6.43313e-06	4.54057
ENSG00000144824	chr2873	6127	PHLDB2	protein_coding	0.605931	7.05416	-5.45746	1.01445e-06	3.13187e-06	4.53999
ENSG00000272106	chr2874	2038	AL691432.2	antisense	0.566804	1.38467	-5.24557	2.22819e-06	6.53007e-06	4.53895
ENSG00000227953	chr2875	2600	LINC01341	processed_transcript	0.934978	0.0672275	-5.20316	2.60532e-06	7.55939e-06	4.53437
ENSG00000122861	chr2876	2658	PLAU	protein_coding	0.497819	6.45358	-5.453	1.03147e-06	3.1789e-06	4.53046
ENSG00000239523	chr2877	760	MYLK-AS1	antisense	0.889317	-0.74354	-5.19211	2.71356e-06	7.84784e-06	4.52842
ENSG00000106819	chr2878	2470	ASPN	protein_coding	3.53897	2.35279	-5.24124	2.26403e-06	6.6253e-06	4.52205
ENSG00000165806	chr2879	2659	CASP7	protein_coding	0.334871	4.88995	-5.42319	1.15282e-06	3.52973e-06	4.52011
ENSG00000161010	chr2880	4145	MRNIP	protein_coding	0.422356	3.70985	-5.36277	1.4435e-06	4.35594e-06	4.51951
ENSG00000184743	chr2881	7135	ATL3	protein_coding	0.275437	7.80244	-5.44726	1.05382e-06	3.24386e-06	4.5177
ENSG00000285569	chr2882	1832	AC099344.3	lincRNA	1.67097	-2.54202	-5.18656	2.76945e-06	7.99002e-06	4.51474
ENSG00000166816	chr2883	2067	LDHD	protein_coding	1.23237	-0.075257	-5.19515	2.68334e-06	7.76928e-06	4.51428
ENSG00000254535	chr2884	4944	PABPC4L	protein_coding	0.746244	2.93216	-5.31407	1.72944e-06	5.15242e-06	4.5054
ENSG00000018189	chr2885	4233	RUFY3	protein_coding	0.412123	4.99426	-5.42177	1.15892e-06	3.54714e-06	4.50086
ENSG00000143458	chr2886	8964	GABPB2	protein_coding	0.494813	4.25588	-5.38449	1.33152e-06	4.04273e-06	4.50082
ENSG00000224017	chr2887	1220	LINC01449	lincRNA	1.6939	-2.95314	-5.18343	2.80161e-06	8.07625e-06	4.50053
ENSG00000090612	chr2888	13475	ZNF268	protein_coding	0.347713	4.38267	-5.39421	1.2842e-06	3.90973e-06	4.49667
ENSG00000279529	chr2889	2717	AC008764.8	antisense	0.726574	0.234898	-5.19416	2.6931e-06	7.795e-06	4.49435
ENSG00000006757	chr2890	3372	PNPLA4	protein_coding	0.439938	3.24034	-5.33725	1.58698e-06	4.75106e-06	4.49347
ENSG00000133315	chr2891	1205	MACROD1	protein_coding	0.546687	2.06528	-5.26369	2.08392e-06	6.12645e-06	4.4933
ENSG00000230091	chr2892	3121	TMEM254-AS1	antisense	1.24143	-0.695927	-5.18163	2.82022e-06	8.12595e-06	4.49241
ENSG00000143494	chr2893	4224	VASH2	protein_coding	1.28223	0.613161	-5.20843	2.55525e-06	7.42136e-06	4.48808
ENSG00000022567	chr2894	7483	SLC45A4	protein_coding	0.511338	2.73654	-5.30069	1.81734e-06	5.3935e-06	4.48192
ENSG00000137501	chr2895	6672	SYTL2	protein_coding	1.17084	4.61936	-5.39065	1.30131e-06	3.9564e-06	4.47035
ENSG00000176597	chr2896	4123	B3GNT5	protein_coding	0.640511	4.64965	-5.40317	1.24206e-06	3.78727e-06	4.46219
ENSG00000000005	chr2897	1339	TNMD	protein_coding	3.6907	0.77292	-5.18945	2.74022e-06	7.91467e-06	4.46205
ENSG00000090539	chr2898	4719	CHRD	protein_coding	1.37233	-0.627869	-5.1745	2.89514e-06	8.33507e-06	4.46184
ENSG00000158352	chr2899	9556	SHROOM4	protein_coding	0.45921	3.6508	-5.35428	1.48972e-06	4.48858e-06	4.45664
ENSG00000159713	chr2900	1736	TPPP3	protein_coding	1.6653	-2.20379	-5.16664	2.97999e-06	8.56271e-06	4.44792
ENSG00000228340	chr2901	2043	MIR646HG	lincRNA	2.40014	0.126357	-5.176	2.87917e-06	8.29312e-06	4.43045
ENSG00000105792	chr2902	6966	CFAP69	protein_coding	1.16727	-0.198608	-5.16723	2.97349e-06	8.54956e-06	4.4259
ENSG00000211584	chr2903	3010	SLC48A1	protein_coding	0.566633	4.20617	-5.36659	1.42312e-06	4.30103e-06	4.4243
ENSG00000138688	chr2904	15896	KIAA1109	protein_coding	0.361946	6.8374	-5.4247	1.14634e-06	3.51226e-06	4.41795
ENSG00000138767	chr2905	8865	CNOT6L	protein_coding	0.269787	4.7056	-5.39031	1.30296e-06	3.9594e-06	4.40948
ENSG00000120458	chr2906	3086	MSANTD2	protein_coding	0.362963	3.83508	-5.33713	1.58767e-06	4.75152e-06	4.4085
ENSG00000203804	chr2907	1914	ADAMTSL4-AS1	processed_transcript	1.52516	-2.00433	-5.15423	3.1189e-06	8.93588e-06	4.40727
ENSG00000250682	chr2908	944	LINC00491	lincRNA	1.07469	0.0625161	-5.165	2.99793e-06	8.61011e-06	4.40481
ENSG00000178971	chr2909	7072	CTC1	protein_coding	0.48734	3.74761	-5.33274	1.61377e-06	4.82558e-06	4.40094
ENSG00000129003	chr2910	14579	VPS13C	protein_coding	0.397852	6.48253	-5.41923	1.16993e-06	3.57899e-06	4.39788
ENSG00000145241	chr2911	6940	CENPC	protein_coding	0.320126	4.08001	-5.35058	1.51035e-06	4.5424e-06	4.39167
ENSG00000228315	chr2912	3816	GUSBP11	processed_transcript	1.5104	-2.26647	-5.14954	3.17318e-06	9.08116e-06	4.39102
ENSG00000178623	chr2913	3821	GPR35	protein_coding	1.07731	-0.833093	-5.15032	3.16401e-06	9.05784e-06	4.38461
ENSG00000183648	chr2914	1333	NDUFB1	protein_coding	0.360212	3.69234	-5.3302	1.62901e-06	4.86787e-06	4.38234
ENSG00000163644	chr2915	6484	PPM1K	protein_coding	0.502413	4.1237	-5.35057	1.51039e-06	4.5424e-06	4.37875
ENSG00000221947	chr2916	3174	XKR9	protein_coding	1.53115	-2.48274	-5.14649	3.20889e-06	9.17658e-06	4.37752
ENSG00000147526	chr2917	7802	TACC1	protein_coding	0.422221	7.40724	-5.41134	1.20483e-06	3.67942e-06	4.37586
ENSG00000262691	chr2918	2677	AC040160.1	processed_transcript	1.28981	-0.958087	-5.14635	3.21044e-06	9.17746e-06	4.37351
ENSG00000221838	chr2919	3408	AP4M1	protein_coding	0.311019	3.76705	-5.33319	1.61106e-06	4.81828e-06	4.36993
ENSG00000182916	chr2920	1177	TCEAL7	protein_coding	0.612781	3.85797	-5.34526	1.54051e-06	4.6244e-06	4.36944
ENSG00000106780	chr2921	6298	MEGF9	protein_coding	0.554682	5.05154	-5.38525	1.32775e-06	4.03266e-06	4.36823
ENSG00000179388	chr2922	4336	EGR3	protein_coding	2.01238	-1.37021	-5.14242	3.25708e-06	9.30332e-06	4.36679
ENSG00000180902	chr2923	4549	D2HGDH	protein_coding	0.490837	4.12208	-5.34706	1.53022e-06	4.5966e-06	4.36629
ENSG00000185046	chr2924	3885	ANKS1B	protein_coding	1.66848	0.208879	-5.15503	3.10978e-06	8.91121e-06	4.36578
ENSG00000151917	chr2925	3497	BEND6	protein_coding	0.626762	3.80353	-5.32213	1.67855e-06	5.00752e-06	4.36149
ENSG00000227438	chr2926	672	AP001471.1	antisense	1.1855	-1.79648	-5.14015	3.28435e-06	9.3722e-06	4.35991
ENSG00000198001	chr2927	4280	IRAK4	protein_coding	0.348481	4.56031	-5.36498	1.43167e-06	4.32319e-06	4.35434
ENSG00000095637	chr2928	7354	SORBS1	protein_coding	2.86493	1.91745	-5.19147	2.71987e-06	7.86226e-06	4.34921
ENSG00000135750	chr2929	2161	KCNK1	protein_coding	0.866382	2.73399	-5.26001	2.11241e-06	6.20712e-06	4.34247
ENSG00000072310	chr2930	4653	SREBF1	protein_coding	0.747986	5.288	-5.37764	1.36588e-06	4.1407e-06	4.3401
ENSG00000251003	chr2931	987	ZFPM2-AS1	processed_transcript	0.738919	3.26449	-5.27928	1.96715e-06	5.80812e-06	4.3352
ENSG00000087076	chr2932	1238	HSD17B14	protein_coding	0.849346	1.13899	-5.18269	2.80923e-06	8.09558e-06	4.33277
ENSG00000168152	chr2933	3808	THAP9	protein_coding	0.532755	1.92971	-5.20846	2.55499e-06	7.42136e-06	4.32685
ENSG00000251600	chr2934	5037	AC139713.2	processed_transcript	1.54257	-1.21011	-5.12696	3.44715e-06	9.80217e-06	4.312
ENSG00000198265	chr2935	13810	HELZ	protein_coding	0.289186	6.20514	-5.39455	1.28259e-06	3.90616e-06	4.31169
ENSG00000146374	chr2936	2697	RSPO3	protein_coding	2.78066	-0.896837	-5.12544	3.46638e-06	9.85057e-06	4.30075
ENSG00000234405	chr2937	632	Z69733.1	antisense	0.788276	-0.149002	-5.13665	3.32685e-06	9.48587e-06	4.30049
ENSG00000183723	chr2938	7026	CMTM4	protein_coding	0.522669	5.35425	-5.3783	1.36254e-06	4.13126e-06	4.29791
ENSG00000139200	chr2939	2695	PIANP	protein_coding	1.12286	1.73302	-5.18937	2.74097e-06	7.91555e-06	4.29785
ENSG00000155111	chr2940	6246	CDK19	protein_coding	0.408377	5.05906	-5.36633	1.42453e-06	4.30456e-06	4.28777
ENSG00000138792	chr2941	6943	ENPEP	protein_coding	1.27656	0.18792	-5.13257	3.37691e-06	9.61929e-06	4.28522
ENSG00000005471	chr2942	4269	ABCB4	protein_coding	1.75409	-1.66958	-5.1187	3.5531e-06	1.00841e-05	4.2837
ENSG00000128609	chr2943	5608	NDUFA5	protein_coding	0.33518	5.43584	-5.37496	1.37955e-06	4.1807e-06	4.28277
ENSG00000188313	chr2944	2233	PLSCR1	protein_coding	0.749089	4.35602	-5.3317	1.61997e-06	4.84249e-06	4.27894
ENSG00000174326	chr2945	1803	SLC16A11	protein_coding	1.57758	-2.95599	-5.11467	3.60595e-06	1.02162e-05	4.27047
ENSG00000082641	chr2946	4774	NFE2L1	protein_coding	0.338825	8.89695	-5.36734	1.4192e-06	4.28991e-06	4.26582
ENSG00000198886	chr2947	1378	MT-ND4	protein_coding	0.389308	12.1443	-5.31575	1.71871e-06	5.12216e-06	4.26223
ENSG00000273123	chr2948	549	AC020634.1	antisense	1.3866	-3.36596	-5.11338	3.62299e-06	1.02537e-05	4.25781
ENSG00000089091	chr2949	3739	DZANK1	protein_coding	0.54042	1.30661	-5.16046	3.04844e-06	8.74247e-06	4.25566
ENSG00000212907	chr2950	297	MT-ND4L	protein_coding	0.369751	9.56412	-5.34998	1.51371e-06	4.55163e-06	4.243
ENSG00000143224	chr2951	2471	PPOX	protein_coding	0.464804	3.25574	-5.2648	2.07537e-06	6.10333e-06	4.24168
ENSG00000131724	chr2952	4036	IL13RA1	protein_coding	0.440936	6.9633	-5.37421	1.3834e-06	4.18953e-06	4.23441
ENSG00000144218	chr2953	9849	AFF3	protein_coding	0.706523	6.80291	-5.37421	1.38341e-06	4.18953e-06	4.23433
ENSG00000268182	chr2954	1076	SMIM17	protein_coding	1.3889	-1.45188	-5.10224	3.77386e-06	1.06512e-05	4.22823
ENSG00000114993	chr2955	2646	RTKN	protein_coding	0.458473	3.64464	-5.27576	1.99299e-06	5.88246e-06	4.22466
ENSG00000272195	chr2956	1739	AL356512.1	antisense	1.47139	-1.88928	-5.09991	3.80621e-06	1.0734e-05	4.22292
ENSG00000237036	chr2957	2503	ZEB1-AS1	antisense	0.429956	2.19643	-5.19158	2.71877e-06	7.86035e-06	4.21433
ENSG00000205403	chr2958	2368	CFI	protein_coding	2.15098	-2.90038	-5.09785	3.83494e-06	1.08116e-05	4.21196
ENSG00000241404	chr2959	2441	EGFL8	protein_coding	1.37808	-0.234462	-5.10494	3.73679e-06	1.05566e-05	4.21061
ENSG00000183621	chr2960	3344	ZNF438	protein_coding	0.419605	2.74005	-5.21788	2.46783e-06	7.18477e-06	4.20842
ENSG00000064547	chr2961	2546	LPAR2	protein_coding	0.807547	0.752845	-5.12471	3.47575e-06	9.87248e-06	4.20833
ENSG00000272369	chr2962	448	AC008035.1	lincRNA	1.26645	-1.09452	-5.09674	3.85063e-06	1.08524e-05	4.20633
ENSG00000270049	chr2963	1462	AC009061.2	antisense	1.08943	0.12285	-5.1104	3.66284e-06	1.03559e-05	4.20574
ENSG00000096872	chr2964	2432	IFT74	protein_coding	0.477694	3.57379	-5.2674	2.05557e-06	6.0521e-06	4.2031
ENSG00000197566	chr2965	4241	ZNF624	protein_coding	0.449946	2.42123	-5.19779	2.65736e-06	7.70032e-06	4.19762
ENSG00000198589	chr2966	10129	LRBA	protein_coding	0.405798	5.89844	-5.36009	1.45796e-06	4.3966e-06	4.19736
ENSG00000173926	chr2967	4196	44258	protein_coding	1.63319	2.84579	-5.21818	2.46511e-06	7.17831e-06	4.19263
ENSG00000139714	chr2968	3803	MORN3	protein_coding	1.36058	-1.95045	-5.08942	3.95507e-06	1.11098e-05	4.18728
ENSG00000165169	chr2969	2217	DYNLT3	protein_coding	0.284281	5.41506	-5.34459	1.54435e-06	4.63436e-06	4.17661
ENSG00000247828	chr2970	1101	TMEM161B-AS1	antisense	0.55588	2.2848	-5.18393	2.79639e-06	8.06249e-06	4.17494
ENSG00000262468	chr2971	3975	LINC01569	lincRNA	1.22695	-0.645412	-5.09066	3.93713e-06	1.10664e-05	4.17407
ENSG00000248677	chr2972	3364	LINC02102	lincRNA	1.49258	-1.79309	-5.08186	4.06594e-06	1.13944e-05	4.16147
ENSG00000243646	chr2973	2132	IL10RB	protein_coding	0.562989	0.587535	-5.10785	3.69715e-06	1.04496e-05	4.15889
ENSG00000141068	chr2974	7237	KSR1	protein_coding	0.528189	4.55303	-5.31413	1.72905e-06	5.15211e-06	4.15677
ENSG00000187240	chr2975	13678	DYNC2H1	protein_coding	0.621399	4.66445	-5.31238	1.74032e-06	5.18397e-06	4.15208
ENSG00000128652	chr2976	2384	HOXD3	protein_coding	0.818622	0.956956	-5.11481	3.60412e-06	1.02139e-05	4.15008
ENSG00000180884	chr2977	3888	ZNF792	protein_coding	0.458914	1.2373	-5.1368	3.32499e-06	9.4821e-06	4.14925
ENSG00000228010	chr2978	564	AC073343.2	antisense	1.45222	-1.91027	-5.0757	4.15856e-06	1.16263e-05	4.14069
ENSG00000198774	chr2979	5682	RASSF9	protein_coding	1.32386	1.22289	-5.11615	3.58648e-06	1.0174e-05	4.13636
ENSG00000197375	chr2980	10435	SLC22A5	protein_coding	0.62892	3.28037	-5.2421	2.25691e-06	6.60771e-06	4.13616
ENSG00000141905	chr2981	8399	NFIC	protein_coding	0.315116	6.95483	-5.3475	1.52772e-06	4.58986e-06	4.13602
ENSG00000188542	chr2982	3461	DUSP28	protein_coding	0.506791	1.34619	-5.13149	3.3904e-06	9.65007e-06	4.1347
ENSG00000164294	chr2983	3422	GPX8	protein_coding	0.376452	7.96491	-5.34135	1.56301e-06	4.68561e-06	4.13396
ENSG00000175600	chr2984	1645	SUGCT	protein_coding	1.06171	3.17994	-5.23045	2.35601e-06	6.87865e-06	4.13315
ENSG00000180875	chr2985	4170	GREM2	protein_coding	1.99289	-0.598363	-5.07359	4.19063e-06	1.17086e-05	4.11997
ENSG00000068724	chr2986	5157	TTC7A	protein_coding	0.439014	5.15489	-5.31925	1.69652e-06	5.05773e-06	4.11922
ENSG00000172795	chr2987	8947	DCP2	protein_coding	0.340957	5.3585	-5.32875	1.63781e-06	4.89088e-06	4.11902
ENSG00000106624	chr2988	4081	AEBP1	protein_coding	0.665736	7.54964	-5.33999	1.5709e-06	4.70689e-06	4.11763
ENSG00000259343	chr2989	2726	TMC3-AS1	antisense	1.53859	-0.926423	-5.07302	4.1994e-06	1.17239e-05	4.1176
ENSG00000128713	chr2990	1533	HOXD11	protein_coding	0.55628	3.90025	-5.2671	2.05783e-06	6.05674e-06	4.11642
ENSG00000260693	chr2991	701	AC026150.1	lincRNA	1.51545	-2.26993	-5.06692	4.29395e-06	1.19748e-05	4.11095
ENSG00000157741	chr2992	14444	UBN2	protein_coding	0.465421	4.72033	-5.30533	1.78636e-06	5.31133e-06	4.11065
ENSG00000242282	chr2993	914	AC108488.1	lincRNA	0.616094	1.2011	-5.11439	3.60968e-06	1.02251e-05	4.10869
ENSG00000203709	chr2994	15145	MIR29B2CHG	lincRNA	1.1371	0.0218374	-5.0829	4.05042e-06	1.13579e-05	4.10759
ENSG00000083290	chr2995	6010	ULK2	protein_coding	0.36817	5.18596	-5.32139	1.68316e-06	5.02043e-06	4.1032
ENSG00000133131	chr2996	3834	MORC4	protein_coding	0.435923	6.16737	-5.33691	1.589e-06	4.75472e-06	4.10288
ENSG00000196104	chr2997	3061	SPOCK3	protein_coding	3.25429	-0.402887	-5.07702	4.13852e-06	1.15739e-05	4.10069
ENSG00000163162	chr2998	2458	RNF149	protein_coding	0.271664	4.8772	-5.30503	1.78833e-06	5.31541e-06	4.0906
ENSG00000161682	chr2999	3160	FAM171A2	protein_coding	0.541667	2.80833	-5.19336	2.70109e-06	7.81499e-06	4.0836
ENSG00000115221	chr3000	4675	ITGB6	protein_coding	2.29517	-0.247563	-5.07167	4.22015e-06	1.17782e-05	4.07855
ENSG00000147118	chr3001	3586	ZNF182	protein_coding	0.480484	2.90433	-5.19508	2.68403e-06	7.77001e-06	4.0752
ENSG00000135437	chr3002	1419	RDH5	protein_coding	1.48972	-0.567308	-5.06082	4.39067e-06	1.2233e-05	4.07243
ENSG00000227252	chr3003	2341	AC105760.2	antisense	0.795601	-0.24171	-5.06328	4.35146e-06	1.21256e-05	4.06884
ENSG00000135945	chr3004	4751	REV1	protein_coding	0.282878	5.22607	-5.31026	1.75405e-06	5.22136e-06	4.06711
ENSG00000205885	chr3005	5272	C1RL-AS1	antisense	0.874969	2.49686	-5.16072	3.04551e-06	8.73687e-06	4.06032
ENSG00000242612	chr3006	2062	DECR2	protein_coding	0.391818	3.23085	-5.21123	2.529e-06	7.34992e-06	4.058
ENSG00000258634	chr3007	4216	AL160006.1	antisense	0.53337	3.13565	-5.19908	2.64481e-06	7.66772e-06	4.04495
ENSG00000166780	chr3008	2404	C16orf45	protein_coding	0.550627	4.66907	-5.2747	2.00083e-06	5.90168e-06	4.04392
ENSG00000170166	chr3009	1464	HOXD4	protein_coding	1.06016	-0.168838	-5.0597	4.40864e-06	1.22734e-05	4.04067
ENSG00000238057	chr3010	1647	ZEB2-AS1	antisense	1.46373	-3.17836	-5.04798	4.60133e-06	1.27799e-05	4.03893
ENSG00000188493	chr3011	2753	C19orf54	protein_coding	0.462623	3.06863	-5.19103	2.72428e-06	7.87245e-06	4.03756
ENSG00000198270	chr3012	3640	TMEM116	protein_coding	0.475386	2.02283	-5.12776	3.43699e-06	9.77485e-06	4.03164
ENSG00000083123	chr3013	3692	BCKDHB	protein_coding	0.370359	4.21096	-5.25927	2.11826e-06	6.22227e-06	4.02627
ENSG00000163453	chr3014	1427	IGFBP7	protein_coding	0.781841	9.04891	-5.29849	1.83217e-06	5.4339e-06	4.0234
ENSG00000234076	chr3015	697	TPRG1-AS1	lincRNA	1.51071	-3.06145	-5.04146	4.71211e-06	1.3059e-05	4.02055
ENSG00000176046	chr3016	5491	NUPR1	protein_coding	2.40728	2.72917	-5.11509	3.60041e-06	1.02054e-05	4.01796
ENSG00000104490	chr3017	3808	NCALD	protein_coding	1.37345	2.17102	-5.11909	3.54801e-06	1.00729e-05	4.01514
ENSG00000255142	chr3018	284	AP006621.2	lincRNA	1.30814	-0.972798	-5.03906	4.75349e-06	1.31573e-05	4.00816
ENSG00000140285	chr3019	5467	FGF7	protein_coding	2.4881	0.182552	-5.05514	4.48272e-06	1.24738e-05	4.0077
ENSG00000090554	chr3020	1301	FLT3LG	protein_coding	1.32493	-2.49246	-5.03099	4.8953e-06	1.35267e-05	3.9875
ENSG00000204920	chr3021	2732	ZNF155	protein_coding	0.383188	3.15883	-5.17976	2.8396e-06	8.18047e-06	3.98333
ENSG00000276101	chr3022	610	AC027601.4	antisense	1.26928	-1.47055	-5.0295	4.92195e-06	1.3594e-05	3.98194
ENSG00000272656	chr3023	348	AC024933.1	antisense	1.54572	-2.60479	-5.0282	4.94537e-06	1.36544e-05	3.9796
ENSG00000124257	chr3024	1278	NEURL2	protein_coding	0.758961	-0.114227	-5.04147	4.71195e-06	1.3059e-05	3.97872
ENSG00000181523	chr3025	5562	SGSH	protein_coding	0.384972	5.2644	-5.28846	1.90147e-06	5.62352e-06	3.97863
ENSG00000261455	chr3026	1764	LINC01003	lincRNA	0.750151	0.359143	-5.04829	4.59606e-06	1.27692e-05	3.97611
ENSG00000235660	chr3027	1805	LINC00345	lincRNA	1.25997	-2.92892	-5.02741	4.95966e-06	1.36875e-05	3.97513
ENSG00000165671	chr3028	12892	NSD1	protein_coding	0.298988	7.22921	-5.2996	1.82468e-06	5.4126e-06	3.96655
ENSG00000136732	chr3029	1805	GYPC	protein_coding	0.53057	4.98262	-5.27434	2.00343e-06	5.90836e-06	3.96582
ENSG00000163737	chr3030	604	PF4	protein_coding	2.00292	-2.62304	-5.02358	5.02925e-06	1.38581e-05	3.96432
ENSG00000110042	chr3031	5642	DTX4	protein_coding	1.27603	1.33355	-5.08752	3.9826e-06	1.11801e-05	3.96158
ENSG00000149634	chr3032	757	SPATA25	protein_coding	1.22726	-1.13657	-5.02375	5.0261e-06	1.38558e-05	3.95548
ENSG00000166311	chr3033	2452	SMPD1	protein_coding	0.355436	6.19053	-5.29448	1.8596e-06	5.50607e-06	3.95075
ENSG00000247746	chr3034	4407	USP51	protein_coding	0.569154	0.892692	-5.06042	4.39722e-06	1.22493e-05	3.94663
ENSG00000185483	chr3035	5832	ROR1	protein_coding	0.692282	5.8068	-5.28344	1.93715e-06	5.72237e-06	3.93387
ENSG00000162194	chr3036	2915	LBHD1	protein_coding	0.545962	1.74679	-5.08779	3.97875e-06	1.1171e-05	3.93161
ENSG00000225377	chr3037	762	NRSN2-AS1	antisense	0.626546	1.08955	-5.05635	4.46297e-06	1.24208e-05	3.92988
ENSG00000196557	chr3038	8208	CACNA1H	protein_coding	1.55043	3.81067	-5.20213	2.61523e-06	7.58689e-06	3.92788
ENSG00000271576	chr3039	1601	AL359504.2	lincRNA	0.940159	-0.0361292	-5.02686	4.96952e-06	1.37105e-05	3.92572
ENSG00000163312	chr3040	3579	HELQ	protein_coding	0.279022	3.48078	-5.19072	2.7274e-06	7.8802e-06	3.92506
ENSG00000260876	chr3041	1494	LINC01229	lincRNA	1.62777	-3.14993	-5.01273	5.23192e-06	1.43876e-05	3.92254
ENSG00000169507	chr3042	3737	SLC38A11	protein_coding	2.41028	-2.28777	-5.01068	5.2711e-06	1.44886e-05	3.9203
ENSG00000262185	chr3043	1394	AC005736.1	lincRNA	1.11239	0.549948	-5.03651	4.79778e-06	1.32737e-05	3.91748
ENSG00000140104	chr3044	2503	CLBA1	protein_coding	0.535067	2.32333	-5.11239	3.63615e-06	1.0287e-05	3.91633
ENSG00000124587	chr3045	3478	PEX6	protein_coding	0.564817	4.37446	-5.23794	2.29178e-06	6.701e-06	3.91552
ENSG00000059915	chr3046	4183	PSD	protein_coding	1.36897	-0.038697	-5.01951	5.10432e-06	1.40541e-05	3.90654
ENSG00000103248	chr3047	3623	MTHFSD	protein_coding	0.285601	3.75533	-5.19837	2.65169e-06	7.68641e-06	3.90357
ENSG00000106538	chr3048	1907	RARRES2	protein_coding	2.60323	-2.01807	-5.00409	5.39888e-06	1.48215e-05	3.89807
ENSG00000153234	chr3049	3472	NR4A2	protein_coding	1.31589	0.241898	-5.02186	5.06081e-06	1.39386e-05	3.89658
ENSG00000271816	chr3050	1913	BMS1P4	processed_transcript	1.2181	-0.912515	-5.00653	5.35113e-06	1.46995e-05	3.89202
ENSG00000049883	chr3051	11151	PTCD2	protein_coding	0.388698	4.06019	-5.21291	2.51338e-06	7.30571e-06	3.88779
ENSG00000125864	chr3052	2207	BFSP1	protein_coding	0.755453	2.2787	-5.10337	3.75833e-06	1.06124e-05	3.88287
ENSG00000197584	chr3053	2552	KCNMB2	protein_coding	2.04528	-1.9885	-4.9988	5.50386e-06	1.50957e-05	3.88023
ENSG00000123427	chr3054	2762	EEF1AKMT3	protein_coding	0.340425	3.34553	-5.16714	2.9745e-06	8.5511e-06	3.87505
ENSG00000266490	chr3055	462	AC127024.5	lincRNA	0.928932	0.234635	-5.01582	5.17333e-06	1.42352e-05	3.87206
ENSG00000145495	chr3056	9569	44261	protein_coding	0.26524	7.30033	-5.27153	2.02437e-06	5.96714e-06	3.86428
ENSG00000175899	chr3057	4844	A2M	protein_coding	5.14905	3.28623	-5.03974	4.74161e-06	1.31285e-05	3.86347
ENSG00000104043	chr3058	5783	ATP8B4	protein_coding	2.15403	-2.07791	-4.99357	5.60937e-06	1.5352e-05	3.86308
ENSG00000107816	chr3059	5741	LZTS2	protein_coding	0.280986	6.12024	-5.26962	2.03875e-06	6.00655e-06	3.85974
ENSG00000104765	chr3060	3610	BNIP3L	protein_coding	0.365566	6.96482	-5.27138	2.02553e-06	5.96956e-06	3.85934
ENSG00000119147	chr3061	799	C2orf40	protein_coding	2.39548	-0.896692	-4.99427	5.59521e-06	1.53156e-05	3.85194
ENSG00000273805	chr3062	1315	AC083805.3	antisense	1.55987	-2.14968	-4.98915	5.70026e-06	1.55864e-05	3.8482
ENSG00000172663	chr3063	3534	TMEM134	protein_coding	0.354419	3.28325	-5.15052	3.1617e-06	9.05269e-06	3.83135
ENSG00000100625	chr3064	6285	SIX4	protein_coding	0.571634	5.42143	-5.24551	2.22864e-06	6.53032e-06	3.82837
ENSG00000284695	chr3065	716	AC108941.2	protein_coding	1.94979	-2.4681	-4.98225	5.84485e-06	1.59474e-05	3.82456
ENSG00000139187	chr3066	1335	KLRG1	protein_coding	0.993194	-1.01475	-4.98547	5.777e-06	1.57744e-05	3.8217
ENSG00000245910	chr3067	648	SNHG6	processed_transcript	0.377445	4.62934	-5.21458	2.498e-06	7.26479e-06	3.81175
ENSG00000007392	chr3068	2737	LUC7L	protein_coding	0.294234	5.54656	-5.24645	2.22092e-06	6.50985e-06	3.81
ENSG00000237940	chr3069	2170	LINC01238	lincRNA	1.65501	-0.411199	-4.98766	5.73104e-06	1.56609e-05	3.80585
ENSG00000168398	chr3070	6845	BDKRB2	protein_coding	1.6092	2.389	-5.07685	4.14105e-06	1.15792e-05	3.80388
ENSG00000274070	chr3071	1257	CASTOR2	protein_coding	0.67086	1.32859	-5.03515	4.82169e-06	1.33378e-05	3.80184
ENSG00000267390	chr3072	785	AC036176.1	antisense	1.17144	-1.58067	-4.9762	5.97464e-06	1.62841e-05	3.80132
ENSG00000197050	chr3073	3535	ZNF420	protein_coding	0.445955	2.88224	-5.11708	3.57419e-06	1.01424e-05	3.79913
ENSG00000226803	chr3074	899	ZNF451-AS1	antisense	1.67077	-1.43837	-4.97498	6.00111e-06	1.63512e-05	3.79703
ENSG00000041353	chr3075	7281	RAB27B	protein_coding	1.4816	2.04782	-5.06972	4.25039e-06	1.1857e-05	3.79455
ENSG00000185565	chr3076	9446	LSAMP	protein_coding	1.28794	3.03424	-5.11144	3.6489e-06	1.03214e-05	3.79249
ENSG00000120262	chr3077	5293	CCDC170	protein_coding	1.52624	-0.869578	-4.97533	5.9935e-06	1.6333e-05	3.79096
ENSG00000268049	chr3078	1154	AC012313.2	antisense	0.624102	1.78892	-5.04604	4.63393e-06	1.28624e-05	3.7797
ENSG00000123405	chr3079	1833	NFE2	protein_coding	1.56478	-2.54034	-4.9653	6.21567e-06	1.69073e-05	3.76808
ENSG00000198625	chr3080	10073	MDM4	protein_coding	0.391477	5.37517	-5.22639	2.39158e-06	6.97699e-06	3.76479
ENSG00000228824	chr3081	1675	MIR4500HG	lincRNA	1.83865	-3.45418	-4.96121	6.30862e-06	1.71471e-05	3.74999
ENSG00000125388	chr3082	2202	GRK4	protein_coding	0.38248	2.59752	-5.08273	4.05308e-06	1.13636e-05	3.74842
ENSG00000177239	chr3083	5048	MAN1B1	protein_coding	0.373107	6.45711	-5.23979	2.27626e-06	6.65889e-06	3.7477
ENSG00000197903	chr3084	381	HIST1H2BK	protein_coding	0.654023	4.21394	-5.16781	2.96713e-06	8.53267e-06	3.74588
ENSG00000197324	chr3085	6886	LRP10	protein_coding	0.356345	7.96733	-5.23401	2.32529e-06	6.79563e-06	3.74554
ENSG00000138639	chr3086	4661	ARHGAP24	protein_coding	1.10573	3.35284	-5.11415	3.61282e-06	1.02324e-05	3.74283
ENSG00000143995	chr3087	5111	MEIS1	protein_coding	0.641178	4.51682	-5.19526	2.68226e-06	7.7687e-06	3.74006
ENSG00000140577	chr3088	5209	CRTC3	protein_coding	0.310043	5.37792	-5.22355	2.41674e-06	7.04438e-06	3.73837
ENSG00000196628	chr3089	8343	TCF4	protein_coding	0.52236	5.74107	-5.23063	2.35444e-06	6.87741e-06	3.73739
ENSG00000259146	chr3090	509	AC005476.2	antisense	1.28847	0.699473	-4.98713	5.74216e-06	1.56865e-05	3.73702
ENSG00000273008	chr3091	1511	AC010864.1	lincRNA	0.955742	-1.10777	-4.95906	6.35791e-06	1.72705e-05	3.73632
ENSG00000162600	chr3092	2105	OMA1	protein_coding	0.380432	3.07647	-5.1075	3.70194e-06	1.04615e-05	3.73612
ENSG00000157429	chr3093	3220	ZNF19	protein_coding	0.555015	0.871052	-4.98964	5.69009e-06	1.55633e-05	3.72185
ENSG00000100027	chr3094	4329	YPEL1	protein_coding	1.38715	0.463982	-4.97708	5.95566e-06	1.62348e-05	3.72011
ENSG00000196705	chr3095	13894	ZNF431	protein_coding	0.479285	3.74201	-5.14642	3.20961e-06	9.17658e-06	3.71917
ENSG00000124593	chr3096	3947	AL365205.1	protein_coding	1.15538	0.106496	-4.96854	6.14311e-06	1.67202e-05	3.71416
ENSG00000263956	chr3097	5494	NBPF11	protein_coding	0.421748	3.28446	-5.11542	3.596e-06	1.01961e-05	3.71226
ENSG00000183762	chr3098	6138	KREMEN1	protein_coding	0.804152	2.96607	-5.09241	3.91202e-06	1.1001e-05	3.70892
ENSG00000162998	chr3099	3162	FRZB	protein_coding	3.68009	1.6394	-4.988	5.72403e-06	1.56466e-05	3.69809
ENSG00000134874	chr3100	7418	DZIP1	protein_coding	0.29047	6.05461	-5.22191	2.4314e-06	7.08479e-06	3.68949
ENSG00000168306	chr3101	2426	ACOX2	protein_coding	1.02671	0.482737	-4.96966	6.11809e-06	1.66546e-05	3.6874
ENSG00000268043	chr3102	7061	NBPF12	protein_coding	0.363365	3.62266	-5.13169	3.3879e-06	9.64448e-06	3.68415
ENSG00000044459	chr3103	5576	CNTLN	protein_coding	0.339015	4.27279	-5.16233	3.02749e-06	8.68799e-06	3.67412
ENSG00000125703	chr3104	2938	ATG4C	protein_coding	0.333101	3.53292	-5.12316	3.49551e-06	9.92543e-06	3.67209
ENSG00000178093	chr3105	1519	TSSK6	protein_coding	0.696624	-0.241573	-4.94808	6.61614e-06	1.79391e-05	3.66812
ENSG00000050327	chr3106	5544	ARHGEF5	protein_coding	0.603886	2.5306	-5.06008	4.40262e-06	1.22605e-05	3.66686
ENSG00000169783	chr3107	3055	LINGO1	protein_coding	1.52203	2.90251	-5.08341	4.04296e-06	1.13405e-05	3.66334
ENSG00000003402	chr3108	14672	CFLAR	protein_coding	0.524672	6.21659	-5.21457	2.49808e-06	7.26479e-06	3.66197
ENSG00000178222	chr3109	2335	RNF212	protein_coding	0.989212	2.22186	-5.02411	5.01954e-06	1.38421e-05	3.66172
ENSG00000091136	chr3110	5766	LAMB1	protein_coding	0.485912	9.18276	-5.19359	2.69878e-06	7.81019e-06	3.65244
ENSG00000130643	chr3111	2271	CALY	protein_coding	1.46978	-2.00423	-4.93047	7.0517e-06	1.90678e-05	3.64792
ENSG00000197779	chr3112	7933	ZNF81	protein_coding	0.439413	3.21107	-5.09853	3.82544e-06	1.07865e-05	3.64645
ENSG00000256771	chr3113	3519	ZNF253	protein_coding	0.576225	2.13874	-5.02952	4.92154e-06	1.3594e-05	3.64626
ENSG00000181038	chr3114	1184	METTL23	protein_coding	0.306911	3.27621	-5.09648	3.8543e-06	1.08593e-05	3.64435
ENSG00000205209	chr3115	2505	SCGB2B2	protein_coding	1.48973	-2.70678	-4.92446	7.20674e-06	1.94722e-05	3.63098
ENSG00000112655	chr3116	5282	PTK7	protein_coding	0.479323	7.08214	-5.20794	2.5599e-06	7.43365e-06	3.63064
ENSG00000237877	chr3117	1079	LINC01473	lincRNA	1.19226	-2.25233	-4.92383	7.2231e-06	1.95105e-05	3.6292
ENSG00000088320	chr3118	1665	REM1	protein_coding	1.78313	-2.3933	-4.92336	7.23548e-06	1.9541e-05	3.62757
ENSG00000151470	chr3119	6170	C4orf33	protein_coding	0.444869	2.83746	-5.06473	4.32855e-06	1.20675e-05	3.62261
ENSG00000279145	chr3120	5362	AC011912.1	lincRNA	1.09393	-0.879461	-4.92279	7.2504e-06	1.95753e-05	3.60376
ENSG00000205639	chr3121	2850	MFSD2B	protein_coding	1.40791	-1.97545	-4.91337	7.5015e-06	2.02226e-05	3.59314
ENSG00000126458	chr3122	1044	RRAS	protein_coding	0.52979	5.81224	-5.18689	2.7661e-06	7.98162e-06	3.5885
ENSG00000143869	chr3123	9749	GDF7	protein_coding	3.77364	2.65831	-4.98285	5.83219e-06	1.59153e-05	3.58225
ENSG00000129295	chr3124	1878	LRRC6	protein_coding	1.56483	-1.61205	-4.91028	7.58571e-06	2.04248e-05	3.5809
ENSG00000187210	chr3125	5972	GCNT1	protein_coding	0.841107	4.60834	-5.15191	3.14563e-06	9.01104e-06	3.58087
ENSG00000108950	chr3126	3668	FAM20A	protein_coding	3.89945	0.304128	-4.92823	7.10912e-06	1.92143e-05	3.5777
ENSG00000101230	chr3127	2593	ISM1	protein_coding	2.61151	1.02285	-4.94687	6.64515e-06	1.8015e-05	3.57731
ENSG00000215018	chr3128	4277	COL28A1	protein_coding	2.00944	1.22386	-4.97149	6.07776e-06	1.65499e-05	3.57586
ENSG00000231119	chr3129	1809	AL031666.1	antisense	1.40871	-2.67882	-4.90624	7.6973e-06	2.06993e-05	3.57045
ENSG00000112079	chr3130	3576	STK38	protein_coding	0.278922	6.70227	-5.1912	2.72261e-06	7.8689e-06	3.56736
ENSG00000226604	chr3131	1854	PAPPA-AS2	antisense	1.83179	-2.61187	-4.90431	7.75105e-06	2.08228e-05	3.56369
ENSG00000265666	chr3132	1790	RARA-AS1	antisense	1.13061	-0.701763	-4.90921	7.61495e-06	2.04943e-05	3.55875
ENSG00000103502	chr3133	2353	CDIPT	protein_coding	0.325781	6.23178	-5.18635	2.77168e-06	7.99514e-06	3.55513
ENSG00000178927	chr3134	4327	CYBC1	protein_coding	0.278635	5.17005	-5.16692	2.9769e-06	8.55523e-06	3.55213
ENSG00000026652	chr3135	7865	AGPAT4	protein_coding	0.460389	3.98006	-5.11336	3.62323e-06	1.02537e-05	3.54704
ENSG00000215241	chr3136	795	LINC02449	lincRNA	1.44553	-3.16645	-4.89871	7.90932e-06	2.12095e-05	3.54314
ENSG00000265817	chr3137	2472	FSBP	protein_coding	1.27683	-2.09391	-4.89733	7.94899e-06	2.13095e-05	3.54014
ENSG00000106123	chr3138	4409	EPHB6	protein_coding	1.86153	-0.576702	-4.9076	7.6595e-06	2.06079e-05	3.52816
ENSG00000255389	chr3139	2421	Z97989.1	antisense	1.075	-0.197539	-4.90621	7.69811e-06	2.06993e-05	3.52576
ENSG00000082438	chr3140	9523	COBLL1	protein_coding	1.03133	5.76075	-5.16655	2.98093e-06	8.56404e-06	3.51989
ENSG00000165092	chr3141	2107	ALDH1A1	protein_coding	3.17236	-0.824263	-4.90455	7.74426e-06	2.08108e-05	3.51274
ENSG00000189180	chr3142	6196	ZNF33A	protein_coding	0.451762	4.93546	-5.14646	3.20917e-06	9.17658e-06	3.51069
ENSG00000198315	chr3143	7376	ZKSCAN8	protein_coding	0.351116	5.80185	-5.16812	2.96376e-06	8.52434e-06	3.5063
ENSG00000233403	chr3144	550	AC121342.1	lincRNA	1.87084	-2.16383	-4.88799	8.2214e-06	2.19768e-05	3.50484
ENSG00000127954	chr3145	9988	STEAP4	protein_coding	5.88143	2.24453	-4.91053	7.57882e-06	2.04094e-05	3.49889
ENSG00000117013	chr3146	4297	KCNQ4	protein_coding	1.82314	0.124944	-4.90368	7.76862e-06	2.08637e-05	3.49769
ENSG00000213760	chr3147	1588	ATP6V1G2	protein_coding	0.907379	0.0630785	-4.90278	7.79394e-06	2.09253e-05	3.49218
ENSG00000261366	chr3148	2268	MANEA-DT	antisense	1.28454	-1.51908	-4.88393	8.3426e-06	2.22841e-05	3.49003
ENSG00000259877	chr3149	2443	AC009113.1	antisense	0.670274	0.590134	-4.91402	7.4839e-06	2.01782e-05	3.4857
ENSG00000164048	chr3150	4703	ZNF589	protein_coding	0.441394	3.40437	-5.05974	4.408e-06	1.22734e-05	3.4837
ENSG00000120162	chr3151	6454	MOB3B	protein_coding	2.12389	0.368573	-4.90935	7.61112e-06	2.0487e-05	3.48335
ENSG00000117859	chr3152	4520	OSBPL9	protein_coding	0.474969	6.89954	-5.16698	2.97621e-06	8.55463e-06	3.48187
ENSG00000177599	chr3153	2471	ZNF491	protein_coding	0.719961	1.40275	-4.94292	6.74083e-06	1.82633e-05	3.47642
ENSG00000070269	chr3154	4264	TMEM260	protein_coding	0.301575	4.47592	-5.11562	3.59347e-06	1.01906e-05	3.47595
ENSG00000080200	chr3155	10729	CRYBG3	protein_coding	0.343574	5.432	-5.1499	3.16895e-06	9.07053e-06	3.46758
ENSG00000152779	chr3156	4617	SLC16A12	protein_coding	1.45015	1.96047	-4.95864	6.36768e-06	1.72944e-05	3.45634
ENSG00000116586	chr3157	868	LAMTOR2	protein_coding	0.332382	4.1275	-5.09652	3.85368e-06	1.08593e-05	3.45112
ENSG00000230606	chr3158	2830	AC092683.1	lincRNA	1.58167	-0.962177	-4.87601	8.5843e-06	2.28949e-05	3.45001
ENSG00000027697	chr3159	2519	IFNGR1	protein_coding	0.29885	5.15617	-5.13307	3.37075e-06	9.60489e-06	3.44621
ENSG00000237149	chr3160	2026	ZNF503-AS2	antisense	0.969216	-0.169813	-4.88242	8.38815e-06	2.23957e-05	3.44565
ENSG00000258701	chr3161	2518	LINC00638	lincRNA	0.912372	-0.440776	-4.878	8.52305e-06	2.27388e-05	3.44111
ENSG00000278383	chr3162	466	AL031673.1	antisense	1.32605	-2.02714	-4.86667	8.87797e-06	2.36325e-05	3.43732
ENSG00000267322	chr3163	1615	SNHG22	antisense	1.20459	-1.69599	-4.86601	8.89917e-06	2.36819e-05	3.43144
ENSG00000273403	chr3164	526	AC107294.3	lincRNA	1.57598	-2.94021	-4.86158	9.04232e-06	2.40269e-05	3.42088
ENSG00000232912	chr3165	516	AL096855.1	antisense	1.39449	-3.1783	-4.86131	9.05101e-06	2.40464e-05	3.41863
ENSG00000071082	chr3166	2328	RPL31	protein_coding	0.297872	8.2141	-5.14036	3.28185e-06	9.36807e-06	3.41842
ENSG00000163702	chr3167	2621	IL17RC	protein_coding	0.330254	4.89429	-5.11514	3.59979e-06	1.02052e-05	3.41147
ENSG00000064393	chr3168	15049	HIPK2	protein_coding	0.640672	8.38943	-5.13438	3.35456e-06	9.56182e-06	3.41117
ENSG00000008277	chr3169	9334	ADAM22	protein_coding	1.09317	0.229291	-4.88626	8.2728e-06	2.21076e-05	3.40541
ENSG00000215271	chr3170	4971	HOMEZ	protein_coding	0.357127	3.288	-5.03793	4.77305e-06	1.32094e-05	3.40475
ENSG00000100003	chr3171	4382	SEC14L2	protein_coding	0.517962	3.19263	-5.02358	5.02918e-06	1.38581e-05	3.39211
ENSG00000175455	chr3172	7917	CCDC14	protein_coding	0.491677	6.35538	-5.13919	3.29594e-06	9.40376e-06	3.38345
ENSG00000151748	chr3173	3063	SAV1	protein_coding	0.585121	5.33479	-5.12491	3.47309e-06	9.86648e-06	3.38251
ENSG00000006210	chr3174	5796	CX3CL1	protein_coding	1.84615	-0.106063	-4.86863	8.81567e-06	2.34843e-05	3.38201
ENSG00000272056	chr3175	659	AC013472.3	antisense	1.38813	-2.77862	-4.84934	9.44944e-06	2.50459e-05	3.38113
ENSG00000186448	chr3176	4299	ZNF197	protein_coding	0.291966	4.49379	-5.09018	3.94402e-06	1.10822e-05	3.38089
ENSG00000266921	chr3177	2550	AC006213.1	antisense	1.14039	-1.384	-4.85111	9.38963e-06	2.48977e-05	3.37889
ENSG00000182141	chr3178	4004	ZNF708	protein_coding	0.51436	2.60568	-4.98068	5.87818e-06	1.6031e-05	3.37861
ENSG00000076716	chr3179	4960	GPC4	protein_coding	1.0571	6.10152	-5.12515	3.47015e-06	9.85971e-06	3.36308
ENSG00000162461	chr3180	2986	SLC25A34	protein_coding	0.890886	-0.526719	-4.85457	9.27333e-06	2.4604e-05	3.36287
ENSG00000106025	chr3181	2798	TSPAN12	protein_coding	0.947499	2.44125	-4.96725	6.17193e-06	1.67935e-05	3.36178
ENSG00000163596	chr3182	8151	ICA1L	protein_coding	0.656053	2.84758	-4.98741	5.73635e-06	1.5673e-05	3.35512
ENSG00000107731	chr3183	6841	UNC5B	protein_coding	1.51667	5.37889	-5.09635	3.85613e-06	1.08627e-05	3.34976
ENSG00000165572	chr3184	5178	KBTBD6	protein_coding	0.277728	4.44168	-5.08155	4.07047e-06	1.14051e-05	3.34367
ENSG00000123562	chr3185	1983	MORF4L2	protein_coding	0.509682	9.08773	-5.10406	3.74877e-06	1.05888e-05	3.34051
ENSG00000068305	chr3186	5824	MEF2A	protein_coding	0.36237	6.5439	-5.12672	3.45012e-06	9.80906e-06	3.33951
ENSG00000163806	chr3187	2081	SPDYA	protein_coding	1.28145	-1.53292	-4.8394	9.79353e-06	2.59031e-05	3.33938
ENSG00000102271	chr3188	5818	KLHL4	protein_coding	1.17869	3.4828	-5.04634	4.62897e-06	1.28506e-05	3.33435
ENSG00000166484	chr3189	4533	MAPK7	protein_coding	0.269448	4.77791	-5.09024	3.94326e-06	1.10819e-05	3.33243
ENSG00000154262	chr3190	8186	ABCA6	protein_coding	1.80548	-1.64412	-4.83525	9.94066e-06	2.6261e-05	3.32718
ENSG00000233006	chr3191	1793	MIR3936HG	processed_transcript	1.04803	-0.0874081	-4.85435	9.28065e-06	2.46197e-05	3.32498
ENSG00000151006	chr3192	5489	PRSS53	protein_coding	0.820772	0.9029	-4.87448	8.63165e-06	2.30113e-05	3.32447
ENSG00000163611	chr3193	5417	SPICE1	protein_coding	0.659645	1.0868	-4.88439	8.32876e-06	2.22505e-05	3.32318
ENSG00000150636	chr3194	2711	CCDC102B	protein_coding	1.05325	1.60519	-4.90081	7.84962e-06	2.10685e-05	3.31958
ENSG00000143162	chr3195	1997	CREG1	protein_coding	0.501277	5.0505	-5.09413	3.88758e-06	1.09427e-05	3.31617
ENSG00000138193	chr3196	12024	PLCE1	protein_coding	1.04622	5.8092	-5.11097	3.65516e-06	1.03375e-05	3.31137
ENSG00000229852	chr3197	3362	AC019205.1	antisense	0.667943	1.06978	-4.87683	8.55897e-06	2.28312e-05	3.3081
ENSG00000165821	chr3198	4942	SALL2	protein_coding	0.540138	3.7735	-5.04411	4.66677e-06	1.29475e-05	3.30654
ENSG00000205054	chr3199	2226	LINC01121	processed_transcript	1.63292	-1.77469	-4.82847	1.01857e-05	2.68565e-05	3.30474
ENSG00000154263	chr3200	6362	ABCA10	protein_coding	1.0366	-0.301525	-4.83892	9.81029e-06	2.59436e-05	3.30051
ENSG00000143919	chr3201	1495	CAMKMT	protein_coding	0.359113	2.16525	-4.93187	7.01612e-06	1.89802e-05	3.29588
ENSG00000238260	chr3202	622	AL513320.1	antisense	1.43326	-2.19622	-4.82286	1.0393e-05	2.73505e-05	3.29141
ENSG00000177728	chr3203	5632	TMEM94	protein_coding	0.326916	5.19188	-5.09509	3.8739e-06	1.09076e-05	3.29078
ENSG00000116539	chr3204	11942	ASH1L	protein_coding	0.321189	6.64345	-5.11392	3.61586e-06	1.02394e-05	3.28944
ENSG00000244879	chr3205	16182	GABPB1-AS1	antisense	0.777787	4.74536	-5.06454	4.33152e-06	1.20738e-05	3.28477
ENSG00000115274	chr3206	1261	INO80B	protein_coding	1.00316	-1.15447	-4.82351	1.03687e-05	2.72945e-05	3.28037
ENSG00000161791	chr3207	12634	FMNL3	protein_coding	0.405946	5.70787	-5.10116	3.78881e-06	1.069e-05	3.27944
ENSG00000150457	chr3208	5511	LATS2	protein_coding	0.338677	6.26819	-5.10864	3.68647e-06	1.04211e-05	3.27811
ENSG00000005961	chr3209	3333	ITGA2B	protein_coding	1.46818	-2.00522	-4.81871	1.05488e-05	2.7744e-05	3.27753
ENSG00000114166	chr3210	4833	KAT2B	protein_coding	0.490352	4.95165	-5.08242	4.05759e-06	1.13744e-05	3.27313
ENSG00000021355	chr3211	2619	SERPINB1	protein_coding	0.447219	4.28728	-5.04815	4.59848e-06	1.27739e-05	3.27296
ENSG00000135974	chr3212	4768	C2orf49	protein_coding	0.309826	4.62875	-5.06586	4.3107e-06	1.20196e-05	3.26508
ENSG00000164116	chr3213	4400	GUCY1A1	protein_coding	2.7785	-0.679576	-4.82341	1.03723e-05	2.73e-05	3.26273
ENSG00000271788	chr3214	811	AC008875.1	lincRNA	1.33327	-1.89394	-4.81454	1.07078e-05	2.81456e-05	3.26267
ENSG00000100916	chr3215	2657	BRMS1L	protein_coding	0.369331	4.05832	-5.03338	4.85291e-06	1.34158e-05	3.24809
ENSG00000165698	chr3216	2536	SPACA9	protein_coding	0.497311	1.87636	-4.89921	7.89504e-06	2.11808e-05	3.24763
ENSG00000277476	chr3217	2735	AC005332.5	lincRNA	0.640744	1.02806	-4.86124	9.05341e-06	2.40492e-05	3.24751
ENSG00000272888	chr3218	2683	LINC01578	processed_transcript	0.345983	4.47187	-5.05128	4.54623e-06	1.26446e-05	3.24397
ENSG00000198336	chr3219	920	MYL4	protein_coding	2.10315	-2.58781	-4.80693	1.1004e-05	2.88729e-05	3.24083
ENSG00000167562	chr3220	5538	ZNF701	protein_coding	0.397872	2.73545	-4.94626	6.65974e-06	1.8049e-05	3.23793
ENSG00000116883	chr3221	1838	AL591845.1	antisense	1.01912	1.53286	-4.87289	8.68123e-06	2.31331e-05	3.23629
ENSG00000170954	chr3222	2630	ZNF415	protein_coding	0.842613	1.42726	-4.86182	9.03435e-06	2.40121e-05	3.23412
ENSG00000164344	chr3223	2363	KLKB1	protein_coding	1.46876	-1.8236	-4.80604	1.10393e-05	2.89613e-05	3.23243
ENSG00000163629	chr3224	8573	PTPN13	protein_coding	0.632699	6.26791	-5.09318	3.90099e-06	1.09735e-05	3.2316
ENSG00000163517	chr3225	2960	HDAC11	protein_coding	0.342094	3.47933	-5.00156	5.44888e-06	1.49496e-05	3.23139
ENSG00000168961	chr3226	3114	LGALS9	protein_coding	1.34055	-0.980188	-4.81155	1.08233e-05	2.84238e-05	3.23049
ENSG00000143590	chr3227	1782	EFNA3	protein_coding	1.08901	-1.36904	-4.80598	1.10418e-05	2.89637e-05	3.22424
ENSG00000113211	chr3228	3266	PCDHB6	protein_coding	1.54844	-1.50456	-4.80458	1.10974e-05	2.90874e-05	3.22328
ENSG00000184205	chr3229	4178	TSPYL2	protein_coding	0.425736	5.01463	-5.05947	4.41234e-06	1.22818e-05	3.21605
ENSG00000151458	chr3230	8794	ANKRD50	protein_coding	0.409227	6.6488	-5.09272	3.90769e-06	1.09906e-05	3.21366
ENSG00000150281	chr3231	1664	CTF1	protein_coding	0.434203	2.51093	-4.92625	7.16002e-06	1.93489e-05	3.20931
ENSG00000079277	chr3232	3408	MKNK1	protein_coding	0.293916	4.68669	-5.05239	4.52786e-06	1.25955e-05	3.20865
ENSG00000152377	chr3233	4846	SPOCK1	protein_coding	1.17857	8.07149	-5.08185	4.06601e-06	1.13944e-05	3.19996
ENSG00000141295	chr3234	1779	SCRN2	protein_coding	0.494938	3.72117	-4.99708	5.53831e-06	1.51802e-05	3.18948
ENSG00000129493	chr3235	7840	HEATR5A	protein_coding	0.458997	6.05673	-5.08007	4.09266e-06	1.14583e-05	3.18197
ENSG00000114742	chr3236	4925	WDR48	protein_coding	0.302456	5.43717	-5.0678	4.28028e-06	1.19385e-05	3.17684
ENSG00000279726	chr3237	1053	AC005609.5	antisense	1.49148	-2.63214	-4.78738	1.18027e-05	3.08593e-05	3.17631
ENSG00000226690	chr3238	2103	AC013470.2	protein_coding	1.569	-3.27886	-4.78721	1.18098e-05	3.08735e-05	3.17451
ENSG00000167363	chr3239	2515	FN3K	protein_coding	0.600611	2.23847	-4.90362	7.7704e-06	2.08653e-05	3.17054
ENSG00000158887	chr3240	1955	MPZ	protein_coding	1.19643	-0.704385	-4.79616	1.14371e-05	2.99255e-05	3.16973
ENSG00000274987	chr3241	582	AC092794.1	antisense	1.23424	-2.76357	-4.7842	1.19378e-05	3.11805e-05	3.16583
ENSG00000273344	chr3242	2256	PAXIP1-AS1	lincRNA	0.582817	1.31622	-4.85019	9.42071e-06	2.49764e-05	3.16419
ENSG00000232325	chr3243	877	AC093627.1	lincRNA	1.41975	-3.74608	-4.78246	1.20122e-05	3.13565e-05	3.15803
ENSG00000143028	chr3244	3624	SYPL2	protein_coding	2.47472	2.85975	-4.88081	8.43708e-06	2.25229e-05	3.15791
ENSG00000269054	chr3245	790	AC012313.6	antisense	1.35419	-2.46913	-4.78091	1.20793e-05	3.15224e-05	3.15461
ENSG00000145335	chr3246	3167	SNCA	protein_coding	1.80511	-0.0270729	-4.80584	1.10474e-05	2.89697e-05	3.15343
ENSG00000116977	chr3247	6420	LGALS8	protein_coding	0.328669	6.17838	-5.07371	4.18882e-06	1.17054e-05	3.15321
ENSG00000196214	chr3248	6298	ZNF766	protein_coding	0.27407	3.77051	-4.98601	5.76562e-06	1.57457e-05	3.14469
ENSG00000131069	chr3249	3065	ACSS2	protein_coding	0.398052	4.93775	-5.04208	4.70149e-06	1.30357e-05	3.13529
ENSG00000255021	chr3250	613	AC093496.1	lincRNA	1.33935	-3.82308	-4.77462	1.23539e-05	3.21682e-05	3.13128
ENSG00000159674	chr3251	2156	SPON2	protein_coding	2.03206	1.91969	-4.84707	9.52695e-06	2.52355e-05	3.13062
ENSG00000112874	chr3252	3492	NUDT12	protein_coding	0.374626	4.05466	-4.99473	5.58577e-06	1.52992e-05	3.12223
ENSG00000142396	chr3253	3889	ERVK3-1	protein_coding	0.399448	3.32217	-4.95497	6.45281e-06	1.75203e-05	3.12196
ENSG00000165300	chr3254	21103	SLITRK5	protein_coding	2.15495	2.21653	-4.88075	8.43898e-06	2.25246e-05	3.11693
ENSG00000280739	chr3255	2399	EIF1B-AS1	processed_transcript	1.04825	-0.547756	-4.78068	1.20892e-05	3.15437e-05	3.11495
ENSG00000267395	chr3256	730	DM1-AS	antisense	1.23554	-1.38394	-4.77074	1.25268e-05	3.25995e-05	3.1074
ENSG00000177169	chr3257	5310	ULK1	protein_coding	0.42413	5.08652	-5.04032	4.73167e-06	1.31051e-05	3.10725
ENSG00000185250	chr3258	4128	PPIL6	protein_coding	1.2472	-1.29247	-4.76633	1.27259e-05	3.30932e-05	3.09096
ENSG00000243696	chr3259	5640	AC006254.1	protein_coding	1.2847	-1.30005	-4.76421	1.28224e-05	3.33101e-05	3.08481
ENSG00000166432	chr3260	5754	ZMAT1	protein_coding	1.29168	1.53209	-4.82355	1.03672e-05	2.72945e-05	3.07888
ENSG00000259422	chr3261	2354	AC091100.1	antisense	1.49013	-2.32485	-4.75776	1.31216e-05	3.40378e-05	3.07718
ENSG00000271858	chr3262	1004	CYB561D2	antisense	1.35929	-1.84446	-4.7591	1.30588e-05	3.39045e-05	3.07663
ENSG00000117625	chr3263	4246	RCOR3	protein_coding	0.283582	5.50379	-5.04105	4.71907e-06	1.30742e-05	3.07629
ENSG00000248668	chr3264	1731	OXCT1-AS1	processed_transcript	1.43909	-2.10998	-4.7573	1.3143e-05	3.40834e-05	3.07489
ENSG00000229728	chr3265	480	AL136531.1	antisense	1.33701	-1.98726	-4.75799	1.31106e-05	3.40192e-05	3.07488
ENSG00000092010	chr3266	1136	PSME1	protein_coding	0.285554	5.96847	-5.04988	4.56964e-06	1.26998e-05	3.07413
ENSG00000177465	chr3267	2362	ACOT4	protein_coding	1.17534	-0.059349	-4.77598	1.22942e-05	3.20363e-05	3.07303
ENSG00000162068	chr3268	1986	NTN3	protein_coding	1.43871	-1.8377	-4.75461	1.32698e-05	3.44072e-05	3.06383
ENSG00000002586	chr3269	1291	CD99	protein_coding	0.408128	7.9522	-5.04459	4.65854e-06	1.29267e-05	3.06196
ENSG00000272040	chr3270	1167	AC010245.2	lincRNA	0.811897	-0.483833	-4.76477	1.2797e-05	3.32539e-05	3.06044
ENSG00000181722	chr3271	27125	ZBTB20	protein_coding	0.948792	0.84929	-4.82951	1.01475e-05	2.67717e-05	3.04843
ENSG00000170485	chr3272	7983	NPAS2	protein_coding	1.43586	3.26816	-4.90606	7.70207e-06	2.07068e-05	3.04701
ENSG00000196741	chr3273	1253	LINC01560	lincRNA	0.715084	0.407242	-4.77768	1.22197e-05	3.18562e-05	3.03909
ENSG00000120645	chr3274	7094	IQSEC3	protein_coding	1.92496	-1.06412	-4.74854	1.35607e-05	3.51052e-05	3.02861
ENSG00000132938	chr3275	7430	MTUS2	protein_coding	2.23247	-2.11706	-4.74363	1.38006e-05	3.56691e-05	3.02709
ENSG00000182568	chr3276	7810	SATB1	protein_coding	0.883712	2.85751	-4.89176	8.11023e-06	2.17058e-05	3.02587
ENSG00000105404	chr3277	821	RABAC1	protein_coding	0.511688	3.79326	-4.95402	6.47526e-06	1.75758e-05	3.02205
ENSG00000256034	chr3278	428	AP002770.1	antisense	0.826948	-0.919078	-4.74759	1.36066e-05	3.52034e-05	3.02044
ENSG00000155016	chr3279	4944	CYP2U1	protein_coding	0.511861	4.49671	-4.99255	5.63014e-06	1.54041e-05	3.01848
ENSG00000140511	chr3280	3071	HAPLN3	protein_coding	0.79403	4.7648	-4.9951	5.57835e-06	1.52812e-05	3.01741
ENSG00000103175	chr3281	4177	WFDC1	protein_coding	2.37859	1.46276	-4.80367	1.11337e-05	2.91744e-05	3.0139
ENSG00000249776	chr3282	511	AC124854.1	lincRNA	1.49376	-2.97166	-4.73794	1.40834e-05	3.63209e-05	3.01381
ENSG00000118495	chr3283	6296	PLAGL1	protein_coding	0.564604	6.1765	-5.03212	4.87523e-06	1.34754e-05	3.01152
ENSG00000187554	chr3284	4267	TLR5	protein_coding	1.78987	-1.94395	-4.73836	1.40625e-05	3.62722e-05	3.01079
ENSG00000184863	chr3285	10149	RBM33	protein_coding	0.263213	5.80974	-5.02815	4.94628e-06	1.36548e-05	3.00697
ENSG00000235098	chr3286	2190	ANKRD65	protein_coding	1.5026	-1.96165	-4.73849	1.40559e-05	3.62604e-05	3.00654
ENSG00000273271	chr3287	520	AP000254.1	antisense	0.874265	-0.384647	-4.7507	1.34566e-05	3.4856e-05	3.0039
ENSG00000187720	chr3288	9200	THSD4	protein_coding	1.0731	5.52551	-5.01341	5.21902e-06	1.43565e-05	2.99474
ENSG00000101400	chr3289	2342	SNTA1	protein_coding	0.596725	4.01933	-4.96054	6.32386e-06	1.71833e-05	2.98496
ENSG00000238039	chr3290	655	AC244197.2	lincRNA	1.5987	-2.43594	-4.72776	1.46038e-05	3.75814e-05	2.97818
ENSG00000127220	chr3291	2090	ABHD8	protein_coding	0.490717	3.05462	-4.89239	8.09187e-06	2.16599e-05	2.97547
ENSG00000281404	chr3292	716	LINC01176	lincRNA	1.40486	-2.3551	-4.7258	1.47061e-05	3.78227e-05	2.97192
ENSG00000072201	chr3293	3757	LNX1	protein_coding	1.39792	0.268443	-4.74828	1.35733e-05	3.51325e-05	2.96473
ENSG00000163328	chr3294	7321	GPR155	protein_coding	0.506354	3.31104	-4.9111	7.56316e-06	2.03734e-05	2.95386
ENSG00000235314	chr3295	2590	LINC00957	lincRNA	1.24438	-1.19593	-4.72464	1.47673e-05	3.79746e-05	2.95379
ENSG00000132485	chr3296	3677	ZRANB2	protein_coding	0.27849	6.98707	-5.01843	5.12436e-06	1.41049e-05	2.94932
ENSG00000273257	chr3297	323	AC069200.1	lincRNA	1.21138	-3.51227	-4.71816	1.51119e-05	3.88439e-05	2.94805
ENSG00000125966	chr3298	4414	MMP24	protein_coding	1.26186	3.06065	-4.89479	8.0221e-06	2.14925e-05	2.94782
ENSG00000102003	chr3299	2498	SYP	protein_coding	1.22882	-0.756875	-4.72726	1.46298e-05	3.76428e-05	2.94764
ENSG00000158747	chr3300	2172	NBL1	protein_coding	0.64658	4.86989	-4.97745	5.94754e-06	1.62152e-05	2.94688
ENSG00000172296	chr3301	6169	SPTLC3	protein_coding	0.900094	4.48181	-4.96271	6.27433e-06	1.70609e-05	2.93909
ENSG00000175220	chr3302	3375	ARHGAP1	protein_coding	0.374725	7.31098	-5.01273	5.23184e-06	1.43876e-05	2.93317
ENSG00000272823	chr3303	536	AL445423.1	lincRNA	1.33785	-3.17894	-4.7122	1.5436e-05	3.96083e-05	2.92938
ENSG00000261087	chr3304	2825	AP003469.4	lincRNA	0.997078	0.3176	-4.74584	1.3692e-05	3.54039e-05	2.92596
ENSG00000254505	chr3305	1393	CHMP4A	protein_coding	0.715631	0.20191	-4.73609	1.41764e-05	3.65396e-05	2.92407
ENSG00000227543	chr3306	2143	SPAG5-AS1	processed_transcript	1.27619	-2.87412	-4.7046	1.58595e-05	4.06481e-05	2.90484
ENSG00000188554	chr3307	4656	NBR1	protein_coding	0.276447	7.34265	-5.00452	5.39042e-06	1.48029e-05	2.90434
ENSG00000225826	chr3308	955	LINC00626	lincRNA	1.34583	-3.30283	-4.70389	1.58992e-05	4.07381e-05	2.90216
ENSG00000240053	chr3309	2654	LY6G5B	protein_coding	0.671016	1.25599	-4.76496	1.27882e-05	3.32358e-05	2.90015
ENSG00000197892	chr3310	8745	KIF13B	protein_coding	0.501565	3.95599	-4.93128	7.03096e-06	1.90175e-05	2.89793
ENSG00000247595	chr3311	1437	SPTY2D1OS	protein_coding	0.780817	0.168636	-4.72826	1.45777e-05	3.75365e-05	2.89734
ENSG00000138135	chr3312	1686	CH25H	protein_coding	1.88294	-2.93629	-4.70132	1.60452e-05	4.11005e-05	2.89412
ENSG00000249669	chr3313	8398	CARMN	lincRNA	1.36156	5.79301	-4.99457	5.58902e-06	1.53011e-05	2.89347
ENSG00000167468	chr3314	1184	GPX4	protein_coding	0.336249	6.54029	-5.00254	5.42942e-06	1.49008e-05	2.89286
ENSG00000231064	chr3315	923	AC234582.1	antisense	1.00778	-0.615516	-4.71209	1.54424e-05	3.9619e-05	2.8901
ENSG00000182310	chr3316	1960	SPACA6	protein_coding	0.548807	2.59783	-4.8427	9.67771e-06	2.56158e-05	2.87813
ENSG00000178607	chr3317	7876	ERN1	protein_coding	0.477117	3.75006	-4.91195	7.54015e-06	2.03175e-05	2.87568
ENSG00000167994	chr3318	2284	RAB3IL1	protein_coding	0.837358	2.3864	-4.81128	1.08338e-05	2.84474e-05	2.87258
ENSG00000174483	chr3319	3585	BBS1	protein_coding	0.710953	-0.00144492	-4.71561	1.52497e-05	3.91812e-05	2.86815
ENSG00000111850	chr3320	3915	SMIM8	protein_coding	0.325596	2.59585	-4.83245	1.00409e-05	2.651e-05	2.85562
ENSG00000141447	chr3321	4195	OSBPL1A	protein_coding	0.377833	5.22018	-4.97441	6.01362e-06	1.63828e-05	2.8545
ENSG00000167371	chr3322	3002	PRRT2	protein_coding	1.25357	1.24571	-4.74489	1.37386e-05	3.55191e-05	2.85376
ENSG00000120068	chr3323	1823	HOXB8	protein_coding	1.7132	-2.28361	-4.69113	1.66372e-05	4.25677e-05	2.85361
ENSG00000141744	chr3324	1253	PNMT	protein_coding	1.73887	-3.04254	-4.6875	1.68529e-05	4.307e-05	2.84877
ENSG00000174600	chr3325	5283	CMKLR1	protein_coding	2.96953	-0.617707	-4.704	1.58931e-05	4.07284e-05	2.84602
ENSG00000077458	chr3326	3952	FAM76B	protein_coding	0.380492	4.0295	-4.91837	7.36711e-06	1.98814e-05	2.84376
ENSG00000168000	chr3327	1984	BSCL2	protein_coding	0.482284	1.15451	-4.74859	1.35583e-05	3.51041e-05	2.84094
ENSG00000203739	chr3328	1815	AL645568.1	antisense	1.0318	-0.961356	-4.69016	1.66947e-05	4.27025e-05	2.83508
ENSG00000237978	chr3329	964	KCNMB2-AS1	antisense	1.51005	-1.58813	-4.6885	1.67932e-05	4.29423e-05	2.83294
ENSG00000123815	chr3330	2443	COQ8B	protein_coding	0.333911	3.81892	-4.9048	7.73732e-06	2.07953e-05	2.83294
ENSG00000271155	chr3331	1402	AL161729.1	antisense	1.16846	-1.64778	-4.6864	1.69191e-05	4.32268e-05	2.83248
ENSG00000276071	chr3332	1303	AC074138.1	lincRNA	1.28798	-2.14036	-4.68276	1.71393e-05	4.37645e-05	2.82955
ENSG00000270933	chr3333	747	AC010719.1	lincRNA	1.66919	-1.83954	-4.68452	1.70324e-05	4.35039e-05	2.82909
ENSG00000063127	chr3334	2983	SLC6A16	protein_coding	1.03781	0.908803	-4.73331	1.43177e-05	3.68931e-05	2.82605
ENSG00000168096	chr3335	3098	ANKS3	protein_coding	0.314824	3.99764	-4.90756	7.66071e-06	2.06081e-05	2.82106
ENSG00000272170	chr3336	409	AL355385.1	antisense	1.33343	-3.50884	-4.67422	1.7667e-05	4.49956e-05	2.80578
ENSG00000269486	chr3337	3336	ERVK9-11	lincRNA	0.749443	-0.18129	-4.69623	1.63381e-05	4.18206e-05	2.80434
ENSG00000196689	chr3338	4732	TRPV1	protein_coding	0.56421	1.57788	-4.75906	1.30608e-05	3.39048e-05	2.79917
ENSG00000148942	chr3339	6250	SLC5A12	protein_coding	1.69274	0.745687	-4.71475	1.52967e-05	3.92849e-05	2.79748
ENSG00000079931	chr3340	3059	MOXD1	protein_coding	1.11085	5.51328	-4.95311	6.49646e-06	1.76307e-05	2.78408
ENSG00000188243	chr3341	1793	COMMD6	protein_coding	0.292785	5.12535	-4.94881	6.59854e-06	1.78968e-05	2.77443
ENSG00000165379	chr3342	4253	LRFN5	protein_coding	1.72297	1.70456	-4.74211	1.38754e-05	3.58415e-05	2.77434
ENSG00000196696	chr3343	4184	PDXDC2P-NPIPB14P	processed_transcript	0.872377	2.54728	-4.79879	1.13299e-05	2.96581e-05	2.77299
ENSG00000137745	chr3344	2716	MMP13	protein_coding	3.97017	1.48539	-4.71741	1.51527e-05	3.89431e-05	2.7647
ENSG00000250722	chr3345	4175	SELENOP	protein_coding	4.17173	-0.0699331	-4.6842	1.70518e-05	4.35472e-05	2.75935
ENSG00000162601	chr3346	7793	MYSM1	protein_coding	0.409909	5.81395	-4.95449	6.46406e-06	1.75481e-05	2.74324
ENSG00000135951	chr3347	3878	TSGA10	protein_coding	0.81168	0.642998	-4.69904	1.61761e-05	4.14237e-05	2.74276
ENSG00000123609	chr3348	2094	NMI	protein_coding	0.522721	3.28258	-4.83371	9.99559e-06	2.63943e-05	2.74168
ENSG00000180346	chr3349	3217	TIGD2	protein_coding	0.440743	2.97858	-4.82788	1.02071e-05	2.6909e-05	2.73605
ENSG00000100890	chr3350	6118	KIAA0391	protein_coding	0.32229	2.99653	-4.82413	1.03457e-05	2.72542e-05	2.73505
ENSG00000204634	chr3351	3803	TBC1D8	protein_coding	1.29831	3.02645	-4.8224	1.04099e-05	2.73909e-05	2.73345
ENSG00000257524	chr3352	3578	AL157935.2	protein_coding	1.08667	-0.92521	-4.65293	1.90517e-05	4.83078e-05	2.70619
ENSG00000162989	chr3353	5021	KCNJ3	protein_coding	2.31361	-2.39577	-4.64327	1.97145e-05	4.98393e-05	2.70363
ENSG00000172817	chr3354	2202	CYP7B1	protein_coding	1.43743	0.381278	-4.67927	1.73527e-05	4.42649e-05	2.70126
ENSG00000119929	chr3355	1346	CUTC	protein_coding	0.302762	3.79997	-4.85773	9.16839e-06	2.43401e-05	2.69826
ENSG00000136383	chr3356	10917	ALPK3	protein_coding	0.88173	4.37921	-4.9045	7.74573e-06	2.08116e-05	2.69303
ENSG00000137801	chr3357	7775	THBS1	protein_coding	0.749093	12.6784	-4.86697	8.86851e-06	2.36109e-05	2.68726
ENSG00000225756	chr3358	2139	DBH-AS1	antisense	0.975017	-0.811635	-4.64846	1.93556e-05	4.90157e-05	2.67886
ENSG00000198612	chr3359	4007	COPS8	protein_coding	0.299418	6.23743	-4.93976	6.81839e-06	1.84593e-05	2.67684
ENSG00000140807	chr3360	17105	NKD1	protein_coding	2.46856	-0.611603	-4.64797	1.93895e-05	4.90876e-05	2.66843
ENSG00000234807	chr3361	2366	LINC01135	lincRNA	1.30886	-2.47814	-4.6327	2.04658e-05	5.16213e-05	2.668
ENSG00000136842	chr3362	3343	TMOD1	protein_coding	1.86795	-1.24178	-4.64032	1.99212e-05	5.03548e-05	2.66557
ENSG00000166402	chr3363	6420	TUB	protein_coding	0.594628	4.83194	-4.90707	7.67404e-06	2.06408e-05	2.66464
ENSG00000213380	chr3364	4247	COG8	protein_coding	0.27901	4.62735	-4.89612	7.98378e-06	2.13963e-05	2.66108
ENSG00000011454	chr3365	4997	RABGAP1	protein_coding	0.549764	7.06919	-4.93424	6.95605e-06	1.88263e-05	2.6518
ENSG00000188037	chr3366	3172	CLCN1	protein_coding	1.64241	-2.65551	-4.62574	2.09753e-05	5.28467e-05	2.64761
ENSG00000109083	chr3367	1485	IFT20	protein_coding	0.338749	4.72911	-4.89092	8.13485e-06	2.17586e-05	2.64053
ENSG00000160161	chr3368	4234	CILP2	protein_coding	2.37557	0.624831	-4.66196	1.84518e-05	4.68804e-05	2.63528
ENSG00000134294	chr3369	4888	SLC38A2	protein_coding	0.439449	9.8413	-4.89635	7.9771e-06	2.13816e-05	2.62864
ENSG00000128536	chr3370	3813	CDHR3	protein_coding	1.14413	0.695365	-4.66361	1.83444e-05	4.66274e-05	2.6264
ENSG00000116819	chr3371	2189	TFAP2E	protein_coding	1.25354	-1.18421	-4.62583	2.09687e-05	5.28376e-05	2.62635
ENSG00000228393	chr3372	686	LINC01004	antisense	0.815392	0.59741	-4.65664	1.88028e-05	4.7704e-05	2.6189
ENSG00000266074	chr3373	10801	BAHCC1	protein_coding	0.483134	5.2065	-4.90419	7.75438e-06	2.08285e-05	2.61772
ENSG00000225285	chr3374	634	LINC01770	lincRNA	1.53846	-3.35601	-4.61432	2.18393e-05	5.48913e-05	2.61143
ENSG00000108423	chr3375	2490	TUBD1	protein_coding	0.345822	2.56887	-4.75954	1.30382e-05	3.38559e-05	2.61127
ENSG00000272463	chr3376	2814	AL357054.4	lincRNA	1.57649	-2.357	-4.61258	2.19738e-05	5.52061e-05	2.60111
ENSG00000232973	chr3377	2188	CYP1B1-AS1	antisense	1.52469	-0.921139	-4.61962	2.1434e-05	5.39336e-05	2.59891
ENSG00000227896	chr3378	3058	AL731569.1	antisense	0.791105	-0.0312837	-4.63873	2.0034e-05	5.06257e-05	2.59532
ENSG00000149557	chr3379	4744	FEZ1	protein_coding	0.518157	4.56826	-4.87438	8.63481e-06	2.30162e-05	2.59327
ENSG00000161381	chr3380	6252	PLXDC1	protein_coding	2.00941	2.75411	-4.73921	1.40198e-05	3.61726e-05	2.59061
ENSG00000130600	chr3381	2348	H19	processed_transcript	1.78163	-1.58526	-4.61362	2.18932e-05	5.50191e-05	2.58702
ENSG00000129646	chr3382	5677	QRICH2	protein_coding	0.854464	1.98877	-4.7151	1.52775e-05	3.92469e-05	2.58374
ENSG00000151090	chr3383	7402	THRB	protein_coding	1.49588	1.59861	-4.67976	1.73228e-05	4.4195e-05	2.58236
ENSG00000149591	chr3384	3298	TAGLN	protein_coding	0.87319	11.0566	-4.86207	9.02643e-06	2.39954e-05	2.57867
ENSG00000133835	chr3385	5540	HSD17B4	protein_coding	0.264778	6.57489	-4.91411	7.48127e-06	2.01742e-05	2.57804
ENSG00000186812	chr3386	5251	ZNF397	protein_coding	0.412232	4.3237	-4.8547	9.26915e-06	2.45966e-05	2.5766
ENSG00000163734	chr3387	1641	CXCL3	protein_coding	1.23841	-0.260435	-4.62214	2.12441e-05	5.34785e-05	2.57082
ENSG00000198763	chr3388	1042	MT-ND2	protein_coding	0.346376	10.1417	-4.87597	8.58544e-06	2.28949e-05	2.57036
ENSG00000108960	chr3389	2735	MMD	protein_coding	0.670242	3.67223	-4.82356	1.03667e-05	2.72945e-05	2.57027
ENSG00000133401	chr3390	11704	PDZD2	protein_coding	1.17447	4.61904	-4.87456	8.62933e-06	2.30085e-05	2.56712
ENSG00000067208	chr3391	7436	EVI5	protein_coding	0.313816	5.55482	-4.89908	7.89887e-06	2.11879e-05	2.56452
ENSG00000182013	chr3392	3689	PNMA8A	protein_coding	0.868447	4.18092	-4.84678	9.537e-06	2.52546e-05	2.55656
ENSG00000151726	chr3393	4103	ACSL1	protein_coding	0.759447	5.81447	-4.89877	7.90755e-06	2.1208e-05	2.55458
ENSG00000110651	chr3394	5235	CD81	protein_coding	0.3877	8.49011	-4.89438	8.03381e-06	2.15207e-05	2.55157
ENSG00000247982	chr3395	2530	LINC00926	lincRNA	0.913185	0.453091	-4.63371	2.03926e-05	5.14514e-05	2.55014
ENSG00000234203	chr3396	439	AC004771.2	antisense	1.26758	-3.37084	-4.59289	2.35539e-05	5.89344e-05	2.54267
ENSG00000100150	chr3397	6479	DEPDC5	protein_coding	0.317306	2.89325	-4.759	1.30635e-05	3.39069e-05	2.53999
ENSG00000143845	chr3398	2434	ETNK2	protein_coding	0.542078	2.89874	-4.77622	1.22835e-05	3.2013e-05	2.53786
ENSG00000203883	chr3399	1864	SOX18	protein_coding	1.47519	-0.417752	-4.61866	2.1507e-05	5.4102e-05	2.536
ENSG00000162526	chr3400	1368	TSSK3	protein_coding	1.24979	-1.76402	-4.59326	2.35235e-05	5.88749e-05	2.52953
ENSG00000102316	chr3401	2189	MAGED2	protein_coding	0.376711	8.68847	-4.88513	8.30646e-06	2.21942e-05	2.52789
ENSG00000181315	chr3402	4882	ZNF322	protein_coding	0.353349	3.54211	-4.79922	1.13126e-05	2.96172e-05	2.52631
ENSG00000180155	chr3403	4708	LYNX1	protein_coding	1.10738	2.48057	-4.74648	1.36608e-05	3.53335e-05	2.52627
ENSG00000198856	chr3404	1077	OSTC	protein_coding	0.384775	7.58736	-4.89604	7.98588e-06	2.13987e-05	2.52505
ENSG00000009413	chr3405	10964	REV3L	protein_coding	0.394014	5.98242	-4.89423	8.03817e-06	2.15291e-05	2.5235
ENSG00000177200	chr3406	13110	CHD9	protein_coding	0.316979	6.48019	-4.8976	7.94113e-06	2.12916e-05	2.52124
ENSG00000115486	chr3407	7569	GGCX	protein_coding	0.309634	6.00483	-4.89019	8.15635e-06	2.18128e-05	2.5085
ENSG00000171621	chr3408	3120	SPSB1	protein_coding	0.819381	4.55072	-4.84769	9.5056e-06	2.51827e-05	2.49931
ENSG00000226833	chr3409	726	AC092164.1	antisense	1.16201	-1.8436	-4.58356	2.43404e-05	6.07743e-05	2.49895
ENSG00000183354	chr3410	6988	KIAA2026	protein_coding	0.309873	4.94342	-4.86316	8.991e-06	2.39058e-05	2.49714
ENSG00000143971	chr3411	5687	ETAA1	protein_coding	0.345248	4.42879	-4.83739	9.86446e-06	2.60752e-05	2.49184
ENSG00000067221	chr3412	6336	STOML1	protein_coding	0.360341	4.03192	-4.8118	1.08137e-05	2.84029e-05	2.49084
ENSG00000248712	chr3413	1701	CCDC153	protein_coding	1.12275	-1.40998	-4.58208	2.44678e-05	6.10666e-05	2.48643
ENSG00000136936	chr3414	1584	XPA	protein_coding	0.310877	3.09987	-4.75836	1.30935e-05	3.39797e-05	2.48606
ENSG00000142583	chr3415	4165	SLC2A5	protein_coding	2.45671	-1.49669	-4.5792	2.47175e-05	6.16552e-05	2.48162
ENSG00000140545	chr3416	2464	MFGE8	protein_coding	0.618831	9.0466	-4.86742	8.85411e-06	2.35796e-05	2.47976
ENSG00000136160	chr3417	4471	EDNRB	protein_coding	3.14668	-1.21752	-4.58472	2.42414e-05	6.05524e-05	2.47481
ENSG00000133739	chr3418	4493	LRRCC1	protein_coding	0.494021	3.27771	-4.76068	1.29854e-05	3.37237e-05	2.47382
ENSG00000154265	chr3419	8220	ABCA5	protein_coding	0.569238	3.99833	-4.80586	1.10464e-05	2.89697e-05	2.46584
ENSG00000172458	chr3420	1861	IL17D	protein_coding	0.712693	2.24597	-4.68013	1.73002e-05	4.41436e-05	2.46158
ENSG00000197119	chr3421	5169	SLC25A29	protein_coding	0.558307	4.75858	-4.84818	9.48905e-06	2.51426e-05	2.46044
ENSG00000127951	chr3422	4261	FGL2	protein_coding	2.46806	-0.44282	-4.58298	2.43903e-05	6.08903e-05	2.45827
ENSG00000122547	chr3423	4765	EEPD1	protein_coding	0.724372	2.38214	-4.71278	1.54041e-05	3.95322e-05	2.45625
ENSG00000174807	chr3424	2558	CD248	protein_coding	0.953665	7.11301	-4.87807	8.52063e-06	2.27357e-05	2.45611
ENSG00000004838	chr3425	2896	ZMYND10	protein_coding	1.01795	-1.02122	-4.57135	2.541e-05	6.32494e-05	2.44228
ENSG00000169306	chr3426	3667	IL1RAPL1	protein_coding	1.28782	-0.994638	-4.5731	2.52532e-05	6.29032e-05	2.44205
ENSG00000225975	chr3427	815	LINC01534	lincRNA	0.930555	-0.897001	-4.57299	2.52635e-05	6.292e-05	2.44093
ENSG00000184602	chr3428	3312	SNN	protein_coding	0.341166	3.73127	-4.7899	1.16966e-05	3.05865e-05	2.43843
ENSG00000068831	chr3429	2983	RASGRP2	protein_coding	2.42307	-1.15452	-4.57035	2.54994e-05	6.34632e-05	2.43478
ENSG00000254122	chr3430	4765	PCDHGB7	protein_coding	0.714292	4.2166	-4.81394	1.07311e-05	2.82027e-05	2.4298
ENSG00000230424	chr3431	507	AL035413.1	antisense	0.860584	-0.597756	-4.5726	2.5298e-05	6.29957e-05	2.42784
ENSG00000112624	chr3432	6530	BICRAL	protein_coding	0.328772	4.49496	-4.81997	1.05014e-05	2.76234e-05	2.42399
ENSG00000137691	chr3433	2193	CFAP300	protein_coding	0.808887	1.23835	-4.61755	2.15911e-05	5.4298e-05	2.41457
ENSG00000229956	chr3434	1133	ZRANB2-AS2	processed_transcript	0.953927	-1.548	-4.5573	2.66961e-05	6.62377e-05	2.40895
ENSG00000100307	chr3435	4081	CBX7	protein_coding	0.876282	2.10425	-4.66277	1.83991e-05	4.6753e-05	2.40532
ENSG00000156050	chr3436	4078	FAM161B	protein_coding	0.418842	2.84882	-4.70969	1.55748e-05	3.99414e-05	2.40519
ENSG00000152443	chr3437	5292	ZNF776	protein_coding	0.342708	4.17866	-4.79944	1.13036e-05	2.95979e-05	2.4019
ENSG00000166578	chr3438	1872	IQCD	protein_coding	1.09503	-1.56776	-4.55213	2.71851e-05	6.73947e-05	2.39568
ENSG00000179859	chr3439	2852	RNF227	protein_coding	0.634481	0.989326	-4.60323	2.27104e-05	5.696e-05	2.38554
ENSG00000185420	chr3440	1863	SMYD3	protein_coding	0.379965	4.11521	-4.79775	1.13722e-05	2.97645e-05	2.38449
ENSG00000146411	chr3441	4468	SLC2A12	protein_coding	1.15131	5.2328	-4.82853	1.01836e-05	2.68548e-05	2.38425
ENSG00000171560	chr3442	3678	FGA	protein_coding	2.20649	-2.12598	-4.55045	2.73463e-05	6.77848e-05	2.38224
ENSG00000261098	chr3443	4140	AP000766.1	lincRNA	0.611783	0.241706	-4.57776	2.48432e-05	6.19428e-05	2.37552
ENSG00000197603	chr3444	11199	CPLANE1	protein_coding	0.435624	5.4741	-4.84218	9.69598e-06	2.56603e-05	2.36479
ENSG00000112320	chr3445	5245	SOBP	protein_coding	0.99011	2.66277	-4.67488	1.76252e-05	4.49019e-05	2.36011
ENSG00000168286	chr3446	2114	THAP11	protein_coding	0.277121	4.55948	-4.80713	1.09964e-05	2.88615e-05	2.35537
ENSG00000174989	chr3447	4648	FBXW8	protein_coding	0.2992	5.33436	-4.83204	1.00557e-05	2.65412e-05	2.35346
ENSG00000267309	chr3448	1392	AC092295.2	antisense	0.829948	-0.878946	-4.5434	2.80311e-05	6.94146e-05	2.34389
ENSG00000064886	chr3449	2169	CHI3L2	protein_coding	1.91198	-2.10804	-4.53329	2.90432e-05	7.1781e-05	2.34036
ENSG00000176945	chr3450	2842	MUC20	protein_coding	1.63603	-1.05196	-4.54292	2.80788e-05	6.95037e-05	2.33787
ENSG00000139155	chr3451	3365	SLCO1C1	protein_coding	1.61545	-2.49305	-4.53125	2.92509e-05	7.22543e-05	2.3363
ENSG00000271848	chr3452	571	AC073389.2	antisense	1.25268	-3.66828	-4.5274	2.9649e-05	7.31869e-05	2.33264
ENSG00000105464	chr3453	5093	GRIN2D	protein_coding	0.743836	3.05251	-4.70801	1.56679e-05	4.01743e-05	2.3271
ENSG00000164237	chr3454	2335	CMBL	protein_coding	0.494943	4.96009	-4.80969	1.0896e-05	2.86021e-05	2.3253
ENSG00000169282	chr3455	4437	KCNAB1	protein_coding	2.99725	1.68676	-4.59434	2.34334e-05	5.86577e-05	2.3204
ENSG00000143951	chr3456	5408	WDPCP	protein_coding	0.332577	2.60933	-4.67245	1.77781e-05	4.52461e-05	2.31196
ENSG00000176142	chr3457	4393	TMEM39A	protein_coding	0.264388	6.00643	-4.83199	1.00577e-05	2.65425e-05	2.30421
ENSG00000165511	chr3458	3078	C10orf25	antisense	0.700638	0.620972	-4.56091	2.63598e-05	6.54579e-05	2.29956
ENSG00000181481	chr3459	2892	RNF135	protein_coding	0.443517	3.56676	-4.72826	1.4578e-05	3.75365e-05	2.29326
ENSG00000144843	chr3460	4546	ADPRH	protein_coding	0.562798	2.79462	-4.67674	1.75091e-05	4.46191e-05	2.29019
ENSG00000261019	chr3461	1368	AC010132.4	lincRNA	1.1279	-2.51358	-4.51633	3.08205e-05	7.58366e-05	2.2888
ENSG00000128791	chr3462	3756	TWSG1	protein_coding	0.28566	7.38991	-4.82898	1.01668e-05	2.68186e-05	2.28678
ENSG00000259605	chr3463	1420	AC074212.1	processed_transcript	1.00437	-0.971319	-4.52547	2.98495e-05	7.36001e-05	2.28451
ENSG00000070193	chr3464	2193	FGF10	protein_coding	1.99278	-1.95592	-4.51137	3.13604e-05	7.70585e-05	2.26921
ENSG00000125991	chr3465	2846	ERGIC3	protein_coding	0.341001	7.19298	-4.82545	1.02967e-05	2.71292e-05	2.26899
ENSG00000274460	chr3466	1491	AC092119.2	lincRNA	0.969729	-0.609003	-4.52675	2.97164e-05	7.33329e-05	2.26845
ENSG00000159915	chr3467	2938	ZNF233	protein_coding	1.05374	-0.39915	-4.52555	2.98418e-05	7.35997e-05	2.26794
ENSG00000158423	chr3468	1949	RIBC1	protein_coding	1.23052	-1.98711	-4.51022	3.14869e-05	7.73482e-05	2.26481
ENSG00000185658	chr3469	12929	BRWD1	protein_coding	0.345282	5.79319	-4.81839	1.05608e-05	2.77673e-05	2.26361
ENSG00000116604	chr3470	5965	MEF2D	protein_coding	0.363438	5.90687	-4.81853	1.05558e-05	2.77583e-05	2.2596
ENSG00000203867	chr3471	7233	RBM20	protein_coding	1.71937	-0.831644	-4.51983	3.04452e-05	7.49755e-05	2.25959
ENSG00000140459	chr3472	2001	CYP11A1	protein_coding	1.02791	0.0943892	-4.54052	2.83161e-05	7.00618e-05	2.25826
ENSG00000233854	chr3473	514	POU6F2-AS2	antisense	1.34049	-2.07431	-4.50841	3.16868e-05	7.77854e-05	2.25708
ENSG00000276012	chr3474	429	AL160153.1	antisense	1.54865	-2.5952	-4.5045	3.21234e-05	7.8792e-05	2.2559
ENSG00000175084	chr3475	2248	DES	protein_coding	3.11742	4.1356	-4.6556	1.88721e-05	4.7873e-05	2.23827
ENSG00000109944	chr3476	3147	JHY	protein_coding	0.468872	2.44533	-4.6453	1.95735e-05	4.95182e-05	2.23086
ENSG00000276957	chr3477	536	AL158063.1	lincRNA	1.36371	-3.17497	-4.49561	3.31368e-05	8.11546e-05	2.23049
ENSG00000276449	chr3478	3323	AC004076.2	antisense	0.81652	-1.12064	-4.50538	3.20245e-05	7.85819e-05	2.22898
ENSG00000253106	chr3479	2355	AC090198.1	antisense	0.602543	0.90135	-4.55542	2.68732e-05	6.66307e-05	2.22466
ENSG00000165943	chr3480	2529	MOAP1	protein_coding	0.406031	4.2609	-4.754	1.32989e-05	3.44725e-05	2.22322
ENSG00000236548	chr3481	4507	RNF217-AS1	antisense	0.807	-0.217399	-4.52015	3.0411e-05	7.49017e-05	2.22317
ENSG00000165730	chr3482	3630	STOX1	protein_coding	1.38932	-1.19896	-4.49649	3.30355e-05	8.09177e-05	2.20598
ENSG00000138061	chr3483	5250	CYP1B1	protein_coding	1.58701	6.7563	-4.79678	1.14121e-05	2.98643e-05	2.20239
ENSG00000272758	chr3484	1152	AC083798.2	antisense	0.84825	0.108021	-4.51624	3.08301e-05	7.58498e-05	2.18924
ENSG00000263004	chr3485	713	AC007114.1	lincRNA	1.34295	-1.52013	-4.48582	3.42888e-05	8.378e-05	2.1802
ENSG00000276728	chr3486	1741	AC142472.1	lincRNA	0.780503	-0.354355	-4.49986	3.2648e-05	8.00126e-05	2.17398
ENSG00000138172	chr3487	1859	CALHM2	protein_coding	1.11152	3.08909	-4.65245	1.90841e-05	4.83693e-05	2.16926
ENSG00000140044	chr3488	5401	JDP2	protein_coding	0.595784	4.83491	-4.75262	1.33647e-05	3.46281e-05	2.16758
ENSG00000272288	chr3489	718	AL451165.2	antisense	1.01234	-1.1414	-4.48345	3.45738e-05	8.44298e-05	2.15764
ENSG00000256433	chr3490	1803	AC005840.2	lincRNA	1.32345	-1.16153	-4.48522	3.43612e-05	8.39453e-05	2.15655
ENSG00000250786	chr3491	1799	SNHG18	lincRNA	0.544804	4.24314	-4.73747	1.41068e-05	3.63655e-05	2.15493
ENSG00000213694	chr3492	8505	S1PR3	protein_coding	0.924513	4.97237	-4.76679	1.27048e-05	3.30432e-05	2.15381
ENSG00000168702	chr3493	16535	LRP1B	protein_coding	2.07055	-0.0322529	-4.5052	3.20451e-05	7.86216e-05	2.15198
ENSG00000196312	chr3494	9746	MFSD14C	protein_coding	0.335168	4.73997	-4.75446	1.32771e-05	3.4421e-05	2.14766
ENSG00000139182	chr3495	4296	CLSTN3	protein_coding	0.412978	5.09146	-4.7671	1.26906e-05	3.3016e-05	2.14763
ENSG00000103222	chr3496	6594	ABCC1	protein_coding	0.532901	7.55557	-4.78688	1.18236e-05	3.0905e-05	2.14498
ENSG00000157399	chr3497	2506	ARSE	protein_coding	0.652973	1.7182	-4.60025	2.29506e-05	5.75383e-05	2.1417
ENSG00000010932	chr3498	3130	FMO1	protein_coding	2.75322	-1.68785	-4.47463	3.5654e-05	8.68295e-05	2.14153
ENSG00000231028	chr3499	1580	LINC00271	lincRNA	1.34254	-2.21212	-4.47026	3.62018e-05	8.80191e-05	2.1407
ENSG00000206052	chr3500	8890	DOK6	protein_coding	1.86348	-0.905959	-4.48014	3.49753e-05	8.53636e-05	2.13781
ENSG00000183615	chr3501	936	FAM167B	protein_coding	1.13246	0.391983	-4.5089	3.16325e-05	7.76628e-05	2.13417
ENSG00000163794	chr3502	795	UCN	protein_coding	1.20762	-1.85848	-4.4703	3.61975e-05	8.80191e-05	2.13401
ENSG00000233230	chr3503	656	AC079807.1	antisense	0.989102	-1.85706	-4.46917	3.63401e-05	8.83191e-05	2.1313
ENSG00000121361	chr3504	2389	KCNJ8	protein_coding	1.2825	2.00498	-4.59664	2.32442e-05	5.82251e-05	2.12436
ENSG00000272072	chr3505	742	AC004492.1	antisense	1.02355	-1.64848	-4.46864	3.64065e-05	8.84683e-05	2.12348
ENSG00000172716	chr3506	5030	SLFN11	protein_coding	0.854824	5.12577	-4.74873	1.35517e-05	3.50921e-05	2.11537
ENSG00000169116	chr3507	5011	PARM1	protein_coding	1.89158	-1.34554	-4.46845	3.64312e-05	8.85042e-05	2.11298
ENSG00000203876	chr3508	6326	ADD3-AS1	processed_transcript	1.04237	-0.784301	-4.47241	3.59316e-05	8.74458e-05	2.11125
ENSG00000228474	chr3509	561	OST4	protein_coding	0.409464	6.673	-4.77967	1.21327e-05	3.16433e-05	2.10632
ENSG00000162882	chr3510	1522	HAAO	protein_coding	1.07625	0.772285	-4.50512	3.20531e-05	7.86303e-05	2.10159
ENSG00000118263	chr3511	8362	KLF7	protein_coding	0.319083	6.46632	-4.77711	1.22447e-05	3.19166e-05	2.09852
ENSG00000259610	chr3512	476	AC023034.2	lincRNA	1.4967	-2.78953	-4.45367	3.8356e-05	9.29013e-05	2.09431
ENSG00000253910	chr3513	4602	PCDHGB2	protein_coding	1.14326	-1.12115	-4.46355	3.70588e-05	8.99183e-05	2.08857
ENSG00000266993	chr3514	1290	AL050343.1	antisense	1.35991	-1.1646	-4.46209	3.7247e-05	9.03257e-05	2.08395
ENSG00000239268	chr3515	554	AC092691.1	lincRNA	1.57758	-1.63803	-4.45511	3.81642e-05	9.24745e-05	2.08144
ENSG00000182511	chr3516	2829	FES	protein_coding	0.551215	2.97748	-4.62566	2.09812e-05	5.2854e-05	2.08068
ENSG00000188315	chr3517	4235	C3orf62	protein_coding	0.378616	3.01781	-4.63307	2.04387e-05	5.15603e-05	2.07787
ENSG00000021826	chr3518	5821	CPS1	protein_coding	0.574835	4.23076	-4.71379	1.53491e-05	3.94137e-05	2.07785
ENSG00000258315	chr3519	2343	C17orf49	protein_coding	0.884346	-0.738949	-4.46267	3.71716e-05	9.01798e-05	2.07499
ENSG00000159733	chr3520	4131	ZFYVE28	protein_coding	0.740152	1.17316	-4.52383	3.00222e-05	7.39952e-05	2.0738
ENSG00000179178	chr3521	1850	TMEM125	protein_coding	1.43472	-2.69851	-4.44793	3.91288e-05	9.46183e-05	2.07091
ENSG00000117448	chr3522	1818	AKR1A1	protein_coding	0.320113	6.10238	-4.76576	1.27519e-05	3.31512e-05	2.0681
ENSG00000178115	chr3523	1899	GOLGA8Q	protein_coding	1.19357	-2.75685	-4.44411	3.96519e-05	9.57921e-05	2.06148
ENSG00000183570	chr3524	2202	PCBP3	protein_coding	1.12309	0.973579	-4.51792	3.06492e-05	7.54463e-05	2.05897
ENSG00000138002	chr3525	5565	IFT172	protein_coding	0.300691	4.807	-4.72867	1.45568e-05	3.7493e-05	2.05365
ENSG00000083844	chr3526	12163	ZNF264	protein_coding	0.266433	4.76832	-4.72788	1.45976e-05	3.75814e-05	2.05061
ENSG00000145949	chr3527	5806	MYLK4	protein_coding	0.993245	0.0763532	-4.47534	3.55664e-05	8.6628e-05	2.05046
ENSG00000213793	chr3528	4195	ZNF888	protein_coding	0.519509	2.20032	-4.56937	2.55871e-05	6.36726e-05	2.03727
ENSG00000285804	chr3529	2641	AC093218.1	antisense	1.08053	-0.231644	-4.46252	3.71912e-05	9.02149e-05	2.03537
ENSG00000269386	chr3530	1013	RAB11B-AS1	antisense	0.766104	0.430479	-4.47772	3.52722e-05	8.59938e-05	2.03186
ENSG00000215483	chr3531	3541	LINC00598	lincRNA	1.89801	-2.24737	-4.43711	4.06292e-05	9.79671e-05	2.02746
ENSG00000263603	chr3532	789	AC127024.2	lincRNA	1.36074	-2.47799	-4.43154	4.14229e-05	9.97458e-05	2.02099
ENSG00000139547	chr3533	3198	RDH16	protein_coding	1.14495	-2.83138	-4.4305	4.15736e-05	0.000100095	2.02049
ENSG00000106351	chr3534	4796	AGFG2	protein_coding	0.442353	3.62965	-4.66077	1.85297e-05	4.70647e-05	2.01595
ENSG00000143036	chr3535	2388	SLC44A3	protein_coding	0.940854	0.135307	-4.46371	3.70373e-05	8.98784e-05	2.01342
ENSG00000165115	chr3536	4653	KIF27	protein_coding	0.698067	1.28951	-4.50716	3.18261e-05	7.81166e-05	2.01237
ENSG00000132016	chr3537	2489	C19orf57	protein_coding	0.876849	-0.256293	-4.45157	3.86373e-05	9.35317e-05	2.01229
ENSG00000267114	chr3538	361	AC011481.1	lincRNA	1.27101	-2.52731	-4.42879	4.18206e-05	0.000100622	2.01212
ENSG00000186364	chr3539	1473	NUDT17	protein_coding	0.503418	1.37022	-4.50922	3.15967e-05	7.75856e-05	2.00856
ENSG00000255423	chr3540	1679	EBLN2	protein_coding	0.656891	0.608284	-4.47696	3.5366e-05	8.62106e-05	2.00344
ENSG00000244513	chr3541	962	AC109587.1	antisense	0.706846	-0.442939	-4.44367	3.97135e-05	9.5928e-05	1.99748
ENSG00000173175	chr3542	7311	ADCY5	protein_coding	1.53581	0.557465	-4.46856	3.64177e-05	8.84835e-05	1.99715
ENSG00000197321	chr3543	8201	SVIL	protein_coding	0.601358	6.80884	-4.74696	1.36372e-05	3.52775e-05	1.99542
ENSG00000175787	chr3544	2716	ZNF169	protein_coding	0.454879	1.67537	-4.52519	2.98795e-05	7.36638e-05	1.99393
ENSG00000164074	chr3545	5827	ABHD18	protein_coding	0.328614	3.72037	-4.65445	1.89497e-05	4.80562e-05	1.98829
ENSG00000259887	chr3546	427	AC068987.1	lincRNA	1.53205	-3.17675	-4.41899	4.3268e-05	0.000103725	1.98573
ENSG00000137960	chr3547	3847	GIPC2	protein_coding	1.53553	-0.757039	-4.4343	4.10278e-05	9.88478e-05	1.9809
ENSG00000109771	chr3548	5157	LRP2BP	protein_coding	1.13632	-1.03648	-4.42845	4.18693e-05	0.000100712	1.97981
ENSG00000234284	chr3549	3304	ZNF879	protein_coding	0.511309	1.54072	-4.50925	3.15943e-05	7.75856e-05	1.97736
ENSG00000158321	chr3550	7006	AUTS2	protein_coding	0.508607	5.32309	-4.71717	1.51653e-05	3.89698e-05	1.97668
ENSG00000229108	chr3551	697	LINC02587	lincRNA	1.0217	-0.766489	-4.42853	4.18586e-05	0.000100699	1.97037
ENSG00000261083	chr3552	1771	LINC02516	lincRNA	1.46376	-2.53527	-4.41504	4.38637e-05	0.000105054	1.96832
ENSG00000124201	chr3553	7371	ZNFX1	protein_coding	0.304854	6.41129	-4.73755	1.41031e-05	3.63611e-05	1.96468
ENSG00000149243	chr3554	2497	KLHL35	protein_coding	0.783563	0.269816	-4.45084	3.87349e-05	9.37295e-05	1.96376
ENSG00000141429	chr3555	3847	GALNT1	protein_coding	0.473845	8.03024	-4.73058	1.44579e-05	3.72436e-05	1.95866
ENSG00000158555	chr3556	4150	GDPD5	protein_coding	0.766183	4.35946	-4.68768	1.68422e-05	4.30489e-05	1.95699
ENSG00000269028	chr3557	1049	MTRNR2L12	protein_coding	1.13844	-0.885552	-4.42522	4.23421e-05	0.000101725	1.95668
ENSG00000099377	chr3558	2200	HSD3B7	protein_coding	0.478199	3.51152	-4.6256	2.0986e-05	5.28587e-05	1.95118
ENSG00000180879	chr3559	2482	SSR4	protein_coding	0.353586	6.27732	-4.73307	1.43304e-05	3.69203e-05	1.94943
ENSG00000180425	chr3560	1980	C11orf71	protein_coding	0.544173	1.34041	-4.49082	3.3696e-05	8.24333e-05	1.94312
ENSG00000175518	chr3561	2313	UBQLNL	protein_coding	0.970297	-1.27145	-4.41618	4.36918e-05	0.000104671	1.94266
ENSG00000180769	chr3562	5814	WDFY3-AS2	processed_transcript	0.700727	1.21457	-4.47679	3.53875e-05	8.62513e-05	1.93372
ENSG00000269696	chr3563	2045	AC005498.3	antisense	1.19868	-1.72178	-4.40831	4.48995e-05	0.000107376	1.93152
ENSG00000112218	chr3564	5952	GPR63	protein_coding	0.84672	2.10635	-4.54457	2.79159e-05	6.91389e-05	1.93016
ENSG00000145476	chr3565	8646	CYP4V2	protein_coding	0.655379	4.11524	-4.65091	1.91885e-05	4.862e-05	1.92788
ENSG00000108306	chr3566	10388	FBXL20	protein_coding	0.35498	4.45981	-4.67726	1.74774e-05	4.45446e-05	1.92739
ENSG00000188878	chr3567	4825	FBF1	protein_coding	0.564148	1.32029	-4.48312	3.46139e-05	8.45162e-05	1.92557
ENSG00000188626	chr3568	1899	GOLGA8M	protein_coding	1.52006	-2.77444	-4.40026	4.61686e-05	0.000110293	1.92445
ENSG00000162572	chr3569	3475	SCNN1D	protein_coding	0.803292	1.1001	-4.47012	3.62196e-05	8.80502e-05	1.92412
ENSG00000276250	chr3570	424	AC127024.6	antisense	1.0721	-3.17688	-4.39809	4.65167e-05	0.00011105	1.92114
ENSG00000099992	chr3571	5562	TBC1D10A	protein_coding	0.328868	3.19305	-4.59721	2.31975e-05	5.81215e-05	1.91606
ENSG00000081665	chr3572	4140	ZNF506	protein_coding	0.809872	2.42997	-4.5261	2.97846e-05	7.34808e-05	1.91052
ENSG00000176533	chr3573	4208	GNG7	protein_coding	1.14682	-0.489807	-4.41969	4.31618e-05	0.000103513	1.90658
ENSG00000228672	chr3574	5122	PROB1	protein_coding	0.666168	1.49355	-4.49245	3.35051e-05	8.1989e-05	1.90304
ENSG00000234465	chr3575	2587	PINLYP	protein_coding	1.3237	-1.40473	-4.40056	4.61212e-05	0.000110194	1.89602
ENSG00000111203	chr3576	3231	ITFG2	protein_coding	0.322353	4.26806	-4.65716	1.87686e-05	4.76376e-05	1.89436
ENSG00000196220	chr3577	8656	SRGAP3	protein_coding	1.49481	0.0919267	-4.42263	4.27245e-05	0.000102574	1.8887
ENSG00000272654	chr3578	1418	AL358472.2	lincRNA	1.01653	-1.38425	-4.39456	4.70888e-05	0.0001124	1.8764
ENSG00000166426	chr3579	772	CRABP1	protein_coding	2.51681	-2.67451	-4.38497	4.86785e-05	0.000115915	1.87159
ENSG00000133805	chr3580	3994	AMPD3	protein_coding	0.667134	3.06837	-4.57966	2.4677e-05	6.15628e-05	1.86856
ENSG00000226674	chr3581	4635	TEX41	lincRNA	1.29999	-0.60813	-4.3993	4.63222e-05	0.000110615	1.86521
ENSG00000185621	chr3582	7043	LMLN	protein_coding	0.351183	3.5712	-4.6049	2.25771e-05	5.66417e-05	1.85096
ENSG00000231646	chr3583	689	FSIP2-AS1	antisense	1.36243	-2.64612	-4.37615	5.01847e-05	0.000119262	1.84474
ENSG00000154237	chr3584	11632	LRRK1	protein_coding	0.536568	4.49482	-4.65913	1.8638e-05	4.73262e-05	1.84329
ENSG00000143847	chr3585	6434	PPFIA4	protein_coding	0.973804	2.18023	-4.49974	3.26624e-05	8.00368e-05	1.84239
ENSG00000124216	chr3586	1686	SNAI1	protein_coding	0.841878	2.93225	-4.56752	2.57544e-05	6.40351e-05	1.84204
ENSG00000224729	chr3587	2537	PCOLCE-AS1	antisense	0.89244	-0.488349	-4.39205	4.75007e-05	0.000113292	1.83708
ENSG00000171843	chr3588	6772	MLLT3	protein_coding	0.501612	4.10478	-4.63155	2.05491e-05	5.18095e-05	1.83595
ENSG00000198542	chr3589	4808	ITGBL1	protein_coding	1.60428	5.65031	-4.66279	1.83976e-05	4.6753e-05	1.83523
ENSG00000155761	chr3590	6924	SPAG17	protein_coding	1.42983	-0.973283	-4.38684	4.83643e-05	0.000115198	1.8343
ENSG00000267080	chr3591	2213	ASB16-AS1	antisense	0.425244	2.78187	-4.54575	2.7801e-05	6.88639e-05	1.83326
ENSG00000172819	chr3592	2959	RARG	protein_coding	0.443049	4.98382	-4.67046	1.79036e-05	4.55461e-05	1.83214
ENSG00000012171	chr3593	3283	SEMA3B	protein_coding	1.15348	4.7544	-4.65226	1.9097e-05	4.83953e-05	1.83178
ENSG00000175105	chr3594	6446	ZNF654	protein_coding	0.28199	4.57026	-4.65489	1.89198e-05	4.79871e-05	1.82964
ENSG00000255328	chr3595	827	AC136475.5	lincRNA	1.27852	-2.84348	-4.36988	5.12824e-05	0.000121643	1.82787
ENSG00000188559	chr3596	8769	RALGAPA2	protein_coding	0.431149	3.82824	-4.61848	2.15203e-05	5.41278e-05	1.81949
ENSG00000144199	chr3597	1388	FAHD2B	protein_coding	0.449824	2.606	-4.53486	2.88838e-05	7.14069e-05	1.81831
ENSG00000147437	chr3598	1760	GNRH1	protein_coding	0.633273	1.21715	-4.43949	4.02949e-05	9.72004e-05	1.80624
ENSG00000091622	chr3599	7086	PITPNM3	protein_coding	1.18336	3.333	-4.56106	2.63452e-05	6.54309e-05	1.79068
ENSG00000184047	chr3600	3103	DIABLO	protein_coding	0.479808	0.777062	-4.41703	4.35618e-05	0.000104374	1.79009
ENSG00000163359	chr3601	10749	COL6A3	protein_coding	1.06008	10.5528	-4.64735	1.94322e-05	4.91885e-05	1.78052
ENSG00000261117	chr3602	813	AC009486.1	lincRNA	1.41294	-3.22813	-4.35105	5.47254e-05	0.000129259	1.77152
ENSG00000181894	chr3603	3930	ZNF329	protein_coding	0.280214	3.71297	-4.58548	2.41769e-05	6.03997e-05	1.76946
ENSG00000120341	chr3604	3985	SEC16B	protein_coding	1.21796	-1.75505	-4.35599	5.38e-05	0.000127175	1.76377
ENSG00000105711	chr3605	4846	SCN1B	protein_coding	0.558762	2.31086	-4.50141	3.24723e-05	7.96149e-05	1.7618
ENSG00000112782	chr3606	5976	CLIC5	protein_coding	3.45347	-0.651071	-4.37319	5.07001e-05	0.000120391	1.76114
ENSG00000122390	chr3607	3899	NAA60	protein_coding	0.300534	5.15242	-4.65673	1.87972e-05	4.76967e-05	1.75319
ENSG00000160963	chr3608	3033	COL26A1	protein_coding	1.66542	-2.78603	-4.34679	5.55334e-05	0.000131063	1.75133
ENSG00000026103	chr3609	2563	FAS	protein_coding	0.664126	4.88287	-4.63176	2.05335e-05	5.17776e-05	1.7482
ENSG00000174165	chr3610	4721	ZDHHC24	protein_coding	0.349319	3.78694	-4.58808	2.39565e-05	5.98829e-05	1.74397
ENSG00000171604	chr3611	2658	CXXC5	protein_coding	0.429071	6.59122	-4.67353	1.77099e-05	4.50983e-05	1.73978
ENSG00000005810	chr3612	14736	MYCBP2	protein_coding	0.553435	6.88538	-4.67323	1.77291e-05	4.51408e-05	1.73723
ENSG00000251191	chr3613	1404	LINC00589	lincRNA	1.46007	-2.87855	-4.33795	5.72491e-05	0.000134987	1.72839
ENSG00000139531	chr3614	2860	SUOX	protein_coding	0.313117	3.83153	-4.58462	2.42498e-05	6.05649e-05	1.72784
ENSG00000272142	chr3615	1086	LYRM4-AS1	lincRNA	0.475134	1.30473	-4.42088	4.29853e-05	0.000103117	1.72079
ENSG00000065621	chr3616	6423	GSTO2	protein_coding	1.05043	0.972974	-4.40755	4.5018e-05	0.000107645	1.71895
ENSG00000253476	chr3617	528	AC091185.1	lincRNA	0.997507	-0.385598	-4.36088	5.29011e-05	0.000125183	1.71729
ENSG00000226849	chr3618	2682	AL109811.1	antisense	1.2844	-2.34791	-4.33743	5.73527e-05	0.000135213	1.71628
ENSG00000143994	chr3619	3107	ABHD1	protein_coding	1.41974	-2.70256	-4.33081	5.8673e-05	0.000138034	1.70237
ENSG00000146147	chr3620	5743	MLIP	protein_coding	2.28577	-2.02831	-4.33436	5.79615e-05	0.00013654	1.70118
ENSG00000158234	chr3621	3161	FAIM	protein_coding	0.380087	3.45113	-4.55016	2.73735e-05	6.78429e-05	1.70097
ENSG00000100399	chr3622	2533	CHADL	protein_coding	1.05832	-1.14152	-4.33951	5.69431e-05	0.000134283	1.6999
ENSG00000169744	chr3623	2718	LDB2	protein_coding	1.55724	0.842126	-4.39061	4.77374e-05	0.000113796	1.69897
ENSG00000165633	chr3624	6392	VSTM4	protein_coding	1.04564	1.64842	-4.44264	3.98558e-05	9.62327e-05	1.69666
ENSG00000171862	chr3625	9027	PTEN	protein_coding	0.289945	6.75633	-4.66093	1.85194e-05	4.70454e-05	1.69364
ENSG00000185753	chr3626	4895	CXorf38	protein_coding	0.319938	4.33188	-4.6046	2.26007e-05	5.66929e-05	1.68971
ENSG00000160948	chr3627	2337	VPS28	protein_coding	0.321391	5.50896	-4.64469	1.96159e-05	4.96112e-05	1.68756
ENSG00000253846	chr3628	4617	PCDHGA10	protein_coding	0.721664	4.7064	-4.60715	2.2399e-05	5.62265e-05	1.68731
ENSG00000237753	chr3629	2022	FLJ42351	lincRNA	0.757887	0.896004	-4.39093	4.7684e-05	0.000113684	1.68569
ENSG00000174514	chr3630	4095	MFSD4A	protein_coding	1.2927	-1.57191	-4.33156	5.85236e-05	0.000137718	1.68242
ENSG00000224152	chr3631	1494	AC009506.1	antisense	0.691727	-0.161112	-4.35032	5.48623e-05	0.000129548	1.67606
ENSG00000267221	chr3632	3746	C17orf113	protein_coding	1.05244	-1.07699	-4.33356	5.81208e-05	0.000136843	1.67349
ENSG00000146966	chr3633	3735	DENND2A	protein_coding	0.945124	1.66744	-4.42159	4.28785e-05	0.000102889	1.67062
ENSG00000272279	chr3634	548	AL512329.2	lincRNA	1.39821	-2.73001	-4.31892	6.11222e-05	0.000143587	1.66769
ENSG00000092850	chr3635	1738	TEKT2	protein_coding	1.352	-2.81485	-4.31648	6.16356e-05	0.000144697	1.66043
ENSG00000271870	chr3636	494	AC024060.1	antisense	0.488546	0.538583	-4.37076	5.11283e-05	0.00012131	1.65956
ENSG00000151229	chr3637	7003	SLC2A13	protein_coding	0.529025	3.76457	-4.55709	2.6716e-05	6.6278e-05	1.65631
ENSG00000255031	chr3638	791	AP002807.1	antisense	0.627616	1.56607	-4.418	4.34155e-05	0.000104065	1.65205
ENSG00000187037	chr3639	1270	GPR141	protein_coding	1.59881	-3.30927	-4.31228	6.25318e-05	0.000146728	1.65127
ENSG00000267272	chr3640	3368	LINC01140	lincRNA	1.44458	-0.783642	-4.33041	5.87548e-05	0.000138208	1.65024
ENSG00000260123	chr3641	597	AC013565.1	lincRNA	1.46615	-2.86205	-4.31128	6.27452e-05	0.000147147	1.64215
ENSG00000113722	chr3642	1758	CDX1	protein_coding	1.4066	-3.2907	-4.30946	6.31396e-05	0.000147974	1.64093
ENSG00000247317	chr3643	1781	LY6E-DT	lincRNA	1.33454	-1.42016	-4.31849	6.12126e-05	0.00014378	1.63976
ENSG00000263551	chr3644	776	AP005328.1	lincRNA	0.975719	-1.32299	-4.31942	6.10163e-05	0.000143376	1.63283
ENSG00000269556	chr3645	3742	TMEM185A	protein_coding	0.307658	4.05255	-4.57532	2.50575e-05	6.24419e-05	1.63002
ENSG00000138587	chr3646	2023	MNS1	protein_coding	0.918345	0.299426	-4.34259	5.63434e-05	0.000132887	1.62678
ENSG00000232934	chr3647	800	AL157786.1	antisense	1.17941	-2.98356	-4.30459	6.4204e-05	0.000150133	1.62303
ENSG00000186952	chr3648	4217	TMEM232	protein_coding	1.3306	-2.07913	-4.30829	6.33932e-05	0.000148471	1.62262
ENSG00000277287	chr3649	5678	AL109976.1	lincRNA	1.32085	-1.80687	-4.30916	6.32043e-05	0.000148068	1.61896
ENSG00000204390	chr3650	2544	HSPA1L	protein_coding	0.502902	0.393711	-4.3563	5.37431e-05	0.000127057	1.61808
ENSG00000196639	chr3651	4711	HRH1	protein_coding	0.476781	5.2748	-4.6133	2.19175e-05	5.50722e-05	1.61354
ENSG00000226648	chr3652	1462	PLCG1-AS1	antisense	1.42561	-2.24947	-4.30382	6.43728e-05	0.000150508	1.61334
ENSG00000255008	chr3653	769	AP000442.1	lincRNA	1.40195	-3.20261	-4.29959	6.53135e-05	0.000152527	1.61085
ENSG00000134909	chr3654	10111	ARHGAP32	protein_coding	0.381921	4.19885	-4.57257	2.5301e-05	6.29957e-05	1.6095
ENSG00000163947	chr3655	3992	ARHGEF3	protein_coding	0.599187	2.91007	-4.49512	3.31932e-05	8.12817e-05	1.60803
ENSG00000170477	chr3656	2576	KRT4	protein_coding	2.42958	-1.72515	-4.30651	6.37817e-05	0.000149263	1.60498
ENSG00000205078	chr3657	858	SYCE1L	protein_coding	1.06637	-1.83977	-4.3082	6.34119e-05	0.000148495	1.60349
ENSG00000092529	chr3658	3228	CAPN3	protein_coding	1.3196	-2.08017	-4.30211	6.47506e-05	0.000151311	1.60331
ENSG00000106211	chr3659	1455	HSPB1	protein_coding	0.614552	8.1017	-4.62548	2.09951e-05	5.28741e-05	1.60019
ENSG00000257702	chr3660	2083	LBX2-AS1	antisense	0.594058	1.61713	-4.39994	4.62204e-05	0.000110398	1.59884
ENSG00000187185	chr3661	1317	AC092118.1	lincRNA	1.6683	-3.31077	-4.29625	6.60655e-05	0.000154182	1.59879
ENSG00000204947	chr3662	3220	ZNF425	protein_coding	0.426724	2.04363	-4.42598	4.22299e-05	0.000101483	1.58921
ENSG00000130733	chr3663	2087	YIPF2	protein_coding	0.34993	5.49352	-4.61624	2.16915e-05	5.45428e-05	1.58834
ENSG00000103021	chr3664	5272	CCDC113	protein_coding	0.744257	1.80386	-4.40423	4.55396e-05	0.000108848	1.58824
ENSG00000247809	chr3665	1930	NR2F2-AS1	antisense	1.02384	1.13955	-4.36529	5.2102e-05	0.000123423	1.58256
ENSG00000249679	chr3666	394	AC106897.1	antisense	1.44266	-2.0726	-4.2955	6.62361e-05	0.00015456	1.57967
ENSG00000105136	chr3667	5542	ZNF419	protein_coding	0.431526	3.18791	-4.49488	3.32213e-05	8.13391e-05	1.57904
ENSG00000272501	chr3668	2838	AL662844.4	antisense	0.984767	-0.812054	-4.30757	6.35503e-05	0.0001488	1.57794
ENSG00000089127	chr3669	2416	OAS1	protein_coding	2.71326	-0.131491	-4.31934	6.10336e-05	0.000143398	1.57236
ENSG00000165929	chr3670	5146	TC2N	protein_coding	1.344	-1.67789	-4.29356	6.66778e-05	0.000155468	1.56445
ENSG00000256751	chr3671	539	PLBD1-AS1	antisense	1.28481	-2.82823	-4.28526	6.86011e-05	0.00015968	1.56379
ENSG00000256690	chr3672	565	AP001160.1	antisense	1.30388	-2.58831	-4.28511	6.86342e-05	0.000159737	1.55607
ENSG00000131127	chr3673	2970	ZNF141	protein_coding	0.526288	2.89016	-4.47214	3.59661e-05	8.75177e-05	1.5546
ENSG00000141497	chr3674	2448	ZMYND15	protein_coding	1.33182	-2.75958	-4.27978	6.98993e-05	0.000162426	1.54392
ENSG00000179284	chr3675	1877	DAND5	protein_coding	1.28771	-3.15384	-4.27837	7.02375e-05	0.000163148	1.54022
ENSG00000152782	chr3676	6976	PANK1	protein_coding	0.394976	2.7317	-4.45908	3.76403e-05	9.12546e-05	1.53974
ENSG00000267454	chr3677	1606	ZNF582-AS1	lincRNA	0.843789	-0.24339	-4.30571	6.39577e-05	0.000149616	1.5359
ENSG00000103269	chr3678	1566	RHBDL1	protein_coding	0.931325	0.229654	-4.31527	6.18925e-05	0.000145281	1.53177
ENSG00000281912	chr3679	1710	LINC01144	lincRNA	0.953681	-2.30734	-4.27657	7.06711e-05	0.000164134	1.52127
ENSG00000162482	chr3680	1710	AKR7A3	protein_coding	0.895388	-0.990285	-4.28748	6.80818e-05	0.000158575	1.52031
ENSG00000272173	chr3681	1097	U47924.2	antisense	1.19347	-1.07724	-4.28163	6.94573e-05	0.000161483	1.50946
ENSG00000166348	chr3682	6247	USP54	protein_coding	0.515176	3.69713	-4.51786	3.06561e-05	7.5453e-05	1.50452
ENSG00000179058	chr3683	1620	C9orf50	protein_coding	1.01054	-2.87192	-4.26483	7.35646e-05	0.000170428	1.49852
ENSG00000255176	chr3684	1388	AP000941.1	antisense	0.948011	0.0720335	-4.30308	6.4537e-05	0.000150832	1.49815
ENSG00000185278	chr3685	19128	ZBTB37	protein_coding	0.406205	4.17678	-4.53919	2.84482e-05	7.03593e-05	1.49813
ENSG00000270096	chr3686	1252	AC078795.2	antisense	0.876982	-1.25452	-4.27601	7.08064e-05	0.000164383	1.49434
ENSG00000132122	chr3687	4973	SPATA6	protein_coding	1.03176	1.70878	-4.37308	5.07194e-05	0.00012042	1.49415
ENSG00000198538	chr3688	5171	ZNF28	protein_coding	0.327469	3.78596	-4.51332	3.11466e-05	7.65756e-05	1.49253
ENSG00000116005	chr3689	5345	PCYOX1	protein_coding	0.346104	7.15798	-4.5956	2.33295e-05	5.84222e-05	1.47258
ENSG00000278627	chr3690	652	AC005962.1	antisense	1.16414	-3.39422	-4.25464	7.6168e-05	0.000175982	1.47211
ENSG00000128000	chr3691	8665	ZNF780B	protein_coding	0.424741	3.91613	-4.51281	3.12031e-05	7.67039e-05	1.46963
ENSG00000164118	chr3692	4534	CEP44	protein_coding	0.318334	4.1258	-4.52551	2.98452e-05	7.35997e-05	1.46698
ENSG00000101017	chr3693	1733	CD40	protein_coding	0.936513	1.75449	-4.37155	5.09875e-05	0.000120992	1.4669
ENSG00000283839	chr3694	3465	AC096667.1	antisense	1.60412	-2.39963	-4.25573	7.58855e-05	0.000175465	1.46284
ENSG00000176658	chr3695	5563	MYO1D	protein_coding	0.504414	5.716	-4.58278	2.44081e-05	6.0926e-05	1.46253
ENSG00000172164	chr3696	5164	SNTB1	protein_coding	0.997609	3.96235	-4.4812	3.48462e-05	8.50601e-05	1.45879
ENSG00000006459	chr3697	9272	KDM7A	protein_coding	0.576312	3.52619	-4.48173	3.47828e-05	8.4917e-05	1.45769
ENSG00000164106	chr3698	4420	SCRG1	protein_coding	1.26734	5.86292	-4.56798	2.57125e-05	6.394e-05	1.45703
ENSG00000165494	chr3699	7677	PCF11	protein_coding	0.282135	5.77686	-4.58429	2.42781e-05	6.06271e-05	1.45573
ENSG00000064201	chr3700	3325	TSPAN32	protein_coding	1.54891	-2.79621	-4.25014	7.73469e-05	0.000178474	1.45193
ENSG00000236662	chr3701	342	AL133215.1	antisense	1.04852	-1.6307	-4.25735	7.54677e-05	0.000174568	1.44515
ENSG00000197557	chr3702	5975	TTC30A	protein_coding	0.347064	2.64005	-4.42195	4.28259e-05	0.000102776	1.44495
ENSG00000267288	chr3703	2053	AC138150.2	antisense	1.07258	-1.08613	-4.26067	7.46184e-05	0.000172738	1.44406
ENSG00000150672	chr3704	7890	DLG2	protein_coding	0.946661	-0.636871	-4.26801	7.2769e-05	0.00016872	1.43931
ENSG00000183423	chr3705	3781	LRIT3	protein_coding	1.16719	-1.92378	-4.25271	7.66725e-05	0.000176986	1.43902
ENSG00000236263	chr3706	568	AC234582.2	antisense	1.09673	-2.2494	-4.24779	7.79705e-05	0.000179819	1.43432
ENSG00000051523	chr3707	1415	CYBA	protein_coding	0.480526	4.44896	-4.53275	2.90976e-05	7.19055e-05	1.4274
ENSG00000120251	chr3708	5621	GRIA2	protein_coding	2.37662	-1.52437	-4.25369	7.64169e-05	0.000176465	1.42655
ENSG00000254238	chr3709	590	AC100782.1	antisense	1.20022	-3.75658	-4.23821	8.05588e-05	0.000185428	1.42357
ENSG00000152292	chr3710	1975	SH2D6	protein_coding	1.13837	-2.08825	-4.24269	7.93384e-05	0.000182832	1.41555
ENSG00000151023	chr3711	3382	ENKUR	protein_coding	1.2127	-1.70257	-4.24392	7.90053e-05	0.000182135	1.41527
ENSG00000069974	chr3712	3459	RAB27A	protein_coding	0.299035	4.70088	-4.54186	2.81833e-05	6.9743e-05	1.41437
ENSG00000083838	chr3713	3922	ZNF446	protein_coding	0.365143	2.67284	-4.41144	4.44152e-05	0.000106289	1.40797
ENSG00000167992	chr3714	3640	VWCE	protein_coding	1.06153	0.508165	-4.2831	6.91085e-05	0.000160756	1.40227
ENSG00000256417	chr3715	992	AC006206.2	lincRNA	1.29846	-2.62306	-4.23419	8.167e-05	0.000187816	1.40113
ENSG00000102362	chr3716	4847	SYTL4	protein_coding	0.28951	3.06305	-4.4426	3.98615e-05	9.62333e-05	1.40086
ENSG00000272871	chr3717	1269	AL159169.2	lincRNA	0.929071	-0.913996	-4.25384	7.63779e-05	0.000176421	1.39381
ENSG00000169621	chr3718	3906	APLF	protein_coding	0.498094	1.95201	-4.35713	5.35898e-05	0.000126762	1.38708
ENSG00000124508	chr3719	3590	BTN2A2	protein_coding	0.337771	3.99789	-4.49938	3.27032e-05	8.01257e-05	1.38298
ENSG00000111554	chr3720	2918	MDM1	protein_coding	0.432501	3.4623	-4.46233	3.72168e-05	9.02648e-05	1.38116
ENSG00000120725	chr3721	1923	SIL1	protein_coding	0.422223	5.60831	-4.55636	2.67843e-05	6.64379e-05	1.38039
ENSG00000127311	chr3722	12866	HELB	protein_coding	0.535327	2.21345	-4.37571	5.02612e-05	0.000119428	1.37732
ENSG00000172728	chr3723	3825	FUT10	protein_coding	0.328269	3.71125	-4.47614	3.54679e-05	8.64355e-05	1.37421
ENSG00000267470	chr3724	2777	ZNF571-AS1	antisense	1.45455	-0.945175	-4.23877	8.04036e-05	0.000185095	1.37265
ENSG00000205309	chr3725	1635	NT5M	protein_coding	0.842252	-0.196488	-4.25813	7.52679e-05	0.000174173	1.37201
ENSG00000115998	chr3726	2581	C2orf42	protein_coding	0.267812	3.45429	-4.45099	3.87147e-05	9.36935e-05	1.36838
ENSG00000112981	chr3727	1198	NME5	protein_coding	1.34465	-0.912131	-4.24232	7.94388e-05	0.000183039	1.36029
ENSG00000146233	chr3728	2269	CYP39A1	protein_coding	1.97912	-2.3696	-4.22128	8.53362e-05	0.000195842	1.35548
ENSG00000237772	chr3729	680	AC092620.1	lincRNA	1.45255	-3.42084	-4.21749	8.64433e-05	0.000198204	1.35442
ENSG00000164619	chr3730	5031	BMPER	protein_coding	1.51194	3.80079	-4.47047	3.6176e-05	8.79804e-05	1.35423
ENSG00000138207	chr3731	1314	RBP4	protein_coding	1.07502	0.172112	-4.27299	7.15411e-05	0.000166003	1.35318
ENSG00000168939	chr3732	9019	SPRY3	protein_coding	0.459691	1.78067	-4.33413	5.80084e-05	0.000136614	1.35216
ENSG00000101470	chr3733	780	TNNC2	protein_coding	1.26467	-2.5793	-4.21869	8.60916e-05	0.000197474	1.35172
ENSG00000113595	chr3734	4186	TRIM23	protein_coding	0.303471	4.51334	-4.5121	3.12807e-05	7.68733e-05	1.3511
ENSG00000182272	chr3735	3444	B4GALNT4	protein_coding	0.550455	4.04071	-4.4983	3.28268e-05	8.04176e-05	1.34825
ENSG00000120784	chr3736	6090	ZFP30	protein_coding	0.29427	3.86738	-4.47827	3.52051e-05	8.58774e-05	1.34555
ENSG00000111752	chr3737	5033	PHC1	protein_coding	0.290098	3.89592	-4.47954	3.50496e-05	8.55214e-05	1.345
ENSG00000225973	chr3738	866	PIGBOS1	protein_coding	0.378285	1.76525	-4.32865	5.91107e-05	0.000139008	1.32974
ENSG00000157873	chr3739	4255	TNFRSF14	protein_coding	1.27089	-0.882119	-4.22812	8.33745e-05	0.000191636	1.32687
ENSG00000271918	chr3740	1610	AC034236.2	antisense	0.78768	-0.542241	-4.23205	8.22655e-05	0.000189136	1.32079
ENSG00000231880	chr3741	553	KF459542.1	antisense	1.06999	-2.02047	-4.21304	8.77615e-05	0.000201045	1.31881
ENSG00000119686	chr3742	3632	FLVCR2	protein_coding	0.968533	0.88546	-4.28841	6.78638e-05	0.000158088	1.31812
ENSG00000249249	chr3743	765	AC010226.1	antisense	1.22168	-2.46292	-4.2055	9.00382e-05	0.000206022	1.30865
ENSG00000259891	chr3744	2231	AC107375.1	antisense	0.681059	0.365892	-4.25108	7.70997e-05	0.000177926	1.30706
ENSG00000196981	chr3745	3720	WDR5B	protein_coding	0.276905	3.31667	-4.42149	4.2894e-05	0.000102912	1.29671
ENSG00000196083	chr3746	5413	IL1RAP	protein_coding	0.456148	4.07053	-4.47379	3.57589e-05	8.70673e-05	1.2954
ENSG00000267283	chr3747	661	AC005306.1	processed_transcript	0.938437	-0.717129	-4.22255	8.4969e-05	0.000195075	1.29163
ENSG00000169218	chr3748	2621	RSPO1	protein_coding	1.6903	-2.99592	-4.19727	9.25873e-05	0.000211446	1.2858
ENSG00000183323	chr3749	4198	CCDC125	protein_coding	0.872329	2.33617	-4.35028	5.48708e-05	0.000129551	1.27574
ENSG00000223821	chr3750	370	AL603910.1	antisense	1.45707	-2.94528	-4.19286	9.39813e-05	0.000214272	1.27526
ENSG00000274922	chr3751	3047	AL139384.1	lincRNA	0.894812	-1.54615	-4.20305	9.079e-05	0.000207608	1.27465
ENSG00000182871	chr3752	6586	COL18A1	protein_coding	0.874076	7.92515	-4.52941	2.94407e-05	7.26929e-05	1.27051
ENSG00000115657	chr3753	3045	ABCB6	protein_coding	0.570877	1.85034	-4.31217	6.25545e-05	0.000146758	1.26523
ENSG00000237949	chr3754	477	LINC00844	lincRNA	1.57015	-3.25974	-4.18846	9.53946e-05	0.000217216	1.26478
ENSG00000276259	chr3755	873	AC009118.3	antisense	1.04291	-1.55523	-4.20023	9.1663e-05	0.000209497	1.26419
ENSG00000110025	chr3756	4713	SNX15	protein_coding	0.706097	-0.0732698	-4.22157	8.52523e-05	0.000195675	1.25817
ENSG00000158022	chr3757	1770	TRIM63	protein_coding	1.17103	-3.48401	-4.18435	9.67321e-05	0.000220009	1.25603
ENSG00000144228	chr3758	6025	SPOPL	protein_coding	0.506208	5.21393	-4.51564	3.08956e-05	7.60005e-05	1.25362
ENSG00000161265	chr3759	2582	U2AF1L4	protein_coding	0.547298	1.18017	-4.26818	7.27274e-05	0.00016866	1.25216
ENSG00000089199	chr3760	2550	CHGB	protein_coding	1.33087	-2.45395	-4.19044	9.47557e-05	0.000215872	1.25185
ENSG00000173581	chr3761	2162	CCDC106	protein_coding	0.350394	3.57449	-4.42599	4.22284e-05	0.000101483	1.25079
ENSG00000061656	chr3762	1453	SPAG4	protein_coding	1.01574	-0.589937	-4.20856	8.91066e-05	0.000203995	1.24986
ENSG00000145757	chr3763	2169	SPATA9	protein_coding	1.04419	-1.54189	-4.195	9.33043e-05	0.00021292	1.24909
ENSG00000198400	chr3764	3052	NTRK1	protein_coding	1.45056	-2.52367	-4.18513	9.6478e-05	0.000219487	1.24674
ENSG00000271976	chr3765	2583	AC012467.2	antisense	0.331511	2.27952	-4.34445	5.59836e-05	0.000132056	1.24349
ENSG00000224609	chr3766	2841	HSD52	processed_transcript	1.37458	-1.6858	-4.19034	9.47889e-05	0.00021592	1.23675
ENSG00000228288	chr3767	748	PCAT6	antisense	0.866381	-0.474907	-4.20636	8.97761e-05	0.000205475	1.23277
ENSG00000046889	chr3768	10750	PREX2	protein_coding	2.34839	-0.759923	-4.19944	9.1908e-05	0.000210003	1.22662
ENSG00000114439	chr3769	8930	BBX	protein_coding	0.266584	6.6461	-4.52264	3.01477e-05	7.42736e-05	1.21929
ENSG00000267278	chr3770	2475	MAP3K14-AS1	antisense	1.0191	-0.769586	-4.20445	9.036e-05	0.000206705	1.21905
ENSG00000249700	chr3771	1617	SRD5A3-AS1	processed_transcript	0.761354	-0.773705	-4.19399	9.36231e-05	0.000213538	1.21822
ENSG00000237807	chr3772	2387	AC022034.1	lincRNA	1.1769	0.352485	-4.21657	8.67147e-05	0.000198775	1.21726
ENSG00000196503	chr3773	2506	ARL9	protein_coding	0.593488	0.920691	-4.25737	7.54633e-05	0.000174568	1.21374
ENSG00000198121	chr3774	3637	LPAR1	protein_coding	0.61695	7.51854	-4.51556	3.09042e-05	7.60111e-05	1.20477
ENSG00000188171	chr3775	5963	ZNF626	protein_coding	0.539196	2.06083	-4.29818	6.56306e-05	0.000153207	1.20425
ENSG00000269858	chr3776	3894	EGLN2	protein_coding	0.40369	3.00129	-4.36952	5.13461e-05	0.000121779	1.19302
ENSG00000186017	chr3777	5197	ZNF566	protein_coding	0.350685	3.05896	-4.37173	5.09559e-05	0.000120948	1.19266
ENSG00000168517	chr3778	1528	HEXIM2	protein_coding	0.509443	1.17567	-4.25466	7.61651e-05	0.000175982	1.18604
ENSG00000048540	chr3779	3810	LMO3	protein_coding	4.40351	0.75528	-4.21233	8.79737e-05	0.000201505	1.18039
ENSG00000132837	chr3780	3106	DMGDH	protein_coding	1.70712	-1.68108	-4.16907	0.000101866	0.000231095	1.1774
ENSG00000270021	chr3781	2017	AC026691.1	antisense	0.886078	-1.57644	-4.16886	0.000101939	0.00023123	1.17146
ENSG00000121769	chr3782	725	FABP3	protein_coding	1.24826	2.32095	-4.29318	6.67651e-05	0.000155651	1.16435
ENSG00000019991	chr3783	5987	HGF	protein_coding	1.49649	4.64503	-4.43038	4.15897e-05	0.00010012	1.16336
ENSG00000230724	chr3784	2553	LINC01001	lincRNA	0.971617	-0.771878	-4.17765	9.8953e-05	0.000224859	1.158
ENSG00000130589	chr3785	8064	HELZ2	protein_coding	0.644998	4.44629	-4.44156	4.00061e-05	9.65692e-05	1.15453
ENSG00000135218	chr3786	6179	CD36	protein_coding	2.41386	-0.784278	-4.17655	9.93209e-05	0.000225608	1.15432
ENSG00000073849	chr3787	4893	ST6GAL1	protein_coding	1.05634	3.54281	-4.39851	4.64491e-05	0.000110903	1.15279
ENSG00000224897	chr3788	3252	POT1-AS1	antisense	1.26895	-1.9852	-4.15953	0.000105206	0.000238399	1.15275
ENSG00000178467	chr3789	5285	P4HTM	protein_coding	0.420103	4.07869	-4.42882	4.1816e-05	0.000100622	1.15272
ENSG00000235109	chr3790	3551	ZSCAN31	protein_coding	0.586071	1.22862	-4.23699	8.08934e-05	0.000186126	1.13851
ENSG00000188613	chr3791	4017	NANOS1	protein_coding	0.920588	0.399239	-4.20336	9.06941e-05	0.000207416	1.13742
ENSG00000104518	chr3792	3462	GSDMD	protein_coding	0.51903	4.36029	-4.43611	4.0771e-05	9.82823e-05	1.13331
ENSG00000277969	chr3793	2296	AC006449.6	lincRNA	0.839787	-0.637228	-4.16958	0.000101692	0.00023073	1.13012
ENSG00000235954	chr3794	5859	TTC28-AS1	processed_transcript	0.514822	2.1735	-4.29835	6.55919e-05	0.000153137	1.12921
ENSG00000163694	chr3795	4951	RBM47	protein_coding	1.14985	-0.33866	-4.18955	9.50419e-05	0.000216441	1.12822
ENSG00000127838	chr3796	3021	PNKD	protein_coding	0.462136	4.53956	-4.45338	3.83942e-05	9.2981e-05	1.12807
ENSG00000171819	chr3797	2238	ANGPTL7	protein_coding	6.24059	1.50332	-4.19083	9.46328e-05	0.000215647	1.12515
ENSG00000137441	chr3798	1168	FGFBP2	protein_coding	1.70219	-2.85733	-4.14495	0.000110511	0.000249624	1.12469
ENSG00000109654	chr3799	6735	TRIM2	protein_coding	0.45369	4.70317	-4.45259	3.85005e-05	9.3213e-05	1.12415
ENSG00000179528	chr3800	1452	LBX2	protein_coding	0.598236	0.633616	-4.20572	8.99708e-05	0.000205894	1.11664
ENSG00000081386	chr3801	5616	ZNF510	protein_coding	0.323133	3.93892	-4.41002	4.46347e-05	0.000106786	1.1126
ENSG00000248576	chr3802	403	AC023794.1	antisense	1.3836	-3.23783	-4.13749	0.000113327	0.000255759	1.10877
ENSG00000114023	chr3803	3052	FAM162A	protein_coding	0.298779	4.26524	-4.42781	4.19625e-05	0.000100908	1.10082
ENSG00000267871	chr3804	712	ZNF460-AS1	antisense	1.03646	-1.4647	-4.14731	0.000109636	0.000247899	1.0967
ENSG00000077943	chr3805	6755	ITGA8	protein_coding	2.48844	-2.06156	-4.14605	0.000110101	0.000248889	1.09659
ENSG00000222047	chr3806	2513	C10orf55	protein_coding	1.05491	-0.998944	-4.1498	0.00010872	0.000245985	1.09129
ENSG00000114735	chr3807	17064	HEMK1	protein_coding	0.345365	4.5683	-4.43462	4.09815e-05	9.87497e-05	1.0877
ENSG00000172346	chr3808	2777	CSDC2	protein_coding	0.995551	3.89125	-4.4126	4.42371e-05	0.000105906	1.08165
ENSG00000163795	chr3809	2139	ZNF513	protein_coding	0.289769	3.48918	-4.3717	5.09618e-05	0.000120948	1.08138
ENSG00000143632	chr3810	1491	ACTA1	protein_coding	1.67884	-2.23865	-4.13332	0.000114929	0.000259143	1.07857
ENSG00000165923	chr3811	3577	AGBL2	protein_coding	1.03113	-0.881794	-4.1448	0.000110569	0.000249723	1.06887
ENSG00000174718	chr3812	6230	KIAA1551	protein_coding	0.346916	4.26388	-4.41733	4.35174e-05	0.000104281	1.06842
ENSG00000111261	chr3813	5831	MANSC1	protein_coding	0.558124	3.39988	-4.35285	5.43858e-05	0.000128491	1.06748
ENSG00000278035	chr3814	447	AL121895.2	lincRNA	1.39068	-3.06683	-4.12502	0.000118186	0.000265916	1.06724
ENSG00000260916	chr3815	6822	CCPG1	protein_coding	0.419278	4.73869	-4.42677	4.21147e-05	0.000101247	1.06556
ENSG00000112659	chr3816	8150	CUL9	protein_coding	0.297006	4.76493	-4.44061	4.01377e-05	9.68606e-05	1.06459
ENSG00000179941	chr3817	3595	BBS10	protein_coding	0.328015	4.31911	-4.415	4.38709e-05	0.000105058	1.06028
ENSG00000173991	chr3818	2123	TCAP	protein_coding	1.11478	-1.55882	-4.13458	0.000114445	0.000258106	1.05953
ENSG00000259673	chr3819	5753	IQCH-AS1	lincRNA	0.738791	1.38104	-4.22176	8.51963e-05	0.000195571	1.05614
ENSG00000156218	chr3820	7336	ADAMTSL3	protein_coding	2.28873	0.146295	-4.15736	0.000105979	0.000240049	1.04679
ENSG00000144488	chr3821	4836	ESPNL	protein_coding	1.32864	-0.58435	-4.14811	0.000109342	0.000247267	1.03858
ENSG00000134321	chr3822	3519	RSAD2	protein_coding	1.87305	-1.32005	-4.1285	0.000116811	0.000263054	1.0367
ENSG00000273448	chr3823	1337	AC006480.2	lincRNA	1.21962	-0.92398	-4.13887	0.000112802	0.000254671	1.03668
ENSG00000132554	chr3824	4296	RGS22	protein_coding	1.34914	-2.4938	-4.11867	0.000120739	0.000271419	1.03645
ENSG00000121988	chr3825	6943	ZRANB3	protein_coding	0.308926	3.08521	-4.32976	5.88853e-05	0.000138496	1.03488
ENSG00000236810	chr3826	1074	ELOA-AS1	antisense	0.481249	0.641433	-4.17615	9.94546e-05	0.000225883	1.02929
ENSG00000121413	chr3827	5729	ZSCAN18	protein_coding	0.63024	4.03971	-4.37886	4.97162e-05	0.000118228	1.02916
ENSG00000272459	chr3828	541	AC139795.3	lincRNA	1.20256	-2.83871	-4.11279	0.000123151	0.000276452	1.02623
ENSG00000270720	chr3829	588	AC104785.1	lincRNA	1.30359	-3.41599	-4.10796	0.000125163	0.00028076	1.01881
ENSG00000212747	chr3830	2026	RTL8B	protein_coding	0.276911	5.13992	-4.44091	4.00959e-05	9.67729e-05	1.01873
ENSG00000115825	chr3831	6111	PRKD3	protein_coding	0.268179	5.98523	-4.45701	3.79122e-05	9.18887e-05	1.01557
ENSG00000214595	chr3832	8320	EML6	protein_coding	1.07461	-0.39967	-4.13708	0.000113485	0.00025605	1.01506
ENSG00000196616	chr3833	5363	ADH1B	protein_coding	5.05075	2.04565	-4.17659	9.93089e-05	0.000225608	1.0148
ENSG00000129473	chr3834	3605	BCL2L2	protein_coding	0.266242	5.85089	-4.45391	3.8323e-05	9.28465e-05	1.0133
ENSG00000225867	chr3835	498	AL022315.1	antisense	1.36099	-3.49337	-4.10369	0.000126973	0.000284498	1.00739
ENSG00000204685	chr3836	1721	STARD7-AS1	processed_transcript	0.309053	2.26863	-4.26376	7.38344e-05	0.000170967	1.00583
ENSG00000223356	chr3837	433	AL590666.1	antisense	1.30458	-2.56909	-4.10504	0.000126397	0.000283279	0.997992
ENSG00000236682	chr3838	2690	AC068282.1	lincRNA	1.02975	-0.128911	-4.13741	0.000113358	0.000255796	0.990553
ENSG00000244486	chr3839	3248	SCARF2	protein_coding	0.472377	5.61512	-4.44049	4.01541e-05	9.68871e-05	0.988426
ENSG00000118960	chr3840	4358	HS1BP3	protein_coding	0.355897	4.11251	-4.38268	4.90648e-05	0.000116757	0.984576
ENSG00000137968	chr3841	4406	SLC44A5	protein_coding	1.49693	-0.474243	-4.14504	0.000110479	0.000249584	0.984512
ENSG00000168427	chr3842	3726	KLHL30	protein_coding	1.49838	-0.361684	-4.13064	0.000115972	0.000261198	0.981634
ENSG00000136010	chr3843	7547	ALDH1L2	protein_coding	0.574731	7.16152	-4.4488	3.90114e-05	9.43603e-05	0.975055
ENSG00000249592	chr3844	618	AC139887.2	antisense	0.55155	1.71991	-4.22097	8.54275e-05	0.000196026	0.973343
ENSG00000043143	chr3845	6465	JADE2	protein_coding	0.454076	5.13671	-4.42446	4.24541e-05	0.00010198	0.962921
ENSG00000181350	chr3846	3157	LRRC75A	protein_coding	0.801725	1.15121	-4.16823	0.000102155	0.000231662	0.937713
ENSG00000242252	chr3847	931	BGLAP	protein_coding	1.30099	-2.94084	-4.08191	0.000136592	0.000304402	0.93485
ENSG00000244968	chr3848	3803	LIFR-AS1	antisense	0.865721	-1.22583	-4.09668	0.000129993	0.000290716	0.933243
ENSG00000184588	chr3849	4546	PDE4B	protein_coding	0.86676	4.12021	-4.36493	5.21663e-05	0.000123559	0.931432
ENSG00000039537	chr3850	3661	C6	protein_coding	2.38775	-1.41338	-4.09294	0.000131637	0.00029417	0.918946
ENSG00000157637	chr3851	4300	SLC38A10	protein_coding	0.408343	6.79236	-4.43377	4.11029e-05	9.90153e-05	0.918838
ENSG00000239407	chr3852	1133	Z68871.1	lincRNA	0.864321	-0.271945	-4.11304	0.000123046	0.000276255	0.917796
ENSG00000221995	chr3853	5337	TIAF1	protein_coding	0.861629	0.870323	-4.15184	0.000107973	0.000244389	0.910067
ENSG00000106772	chr3854	12584	PRUNE2	protein_coding	1.13433	5.36373	-4.38528	4.86263e-05	0.000115806	0.909875
ENSG00000111224	chr3855	4424	PARP11	protein_coding	0.302706	3.36464	-4.31318	6.23373e-05	0.000146306	0.909223
ENSG00000085514	chr3856	1316	PILRA	protein_coding	1.10705	-1.55496	-4.08363	0.000135807	0.000302804	0.903745
ENSG00000248099	chr3857	899	INSL3	protein_coding	1.1092	-3.42918	-4.06894	0.000142652	0.000317114	0.903662
ENSG00000206559	chr3858	1716	ZCWPW2	protein_coding	0.919488	-1.69986	-4.08079	0.000137104	0.00030539	0.902192
ENSG00000163449	chr3859	3460	TMEM169	protein_coding	1.11039	-0.820449	-4.10064	0.00012828	0.000287137	0.899682
ENSG00000167535	chr3860	4029	CACNB3	protein_coding	0.335903	4.62647	-4.38269	4.90629e-05	0.000116757	0.894714
ENSG00000165949	chr3861	2439	IFI27	protein_coding	1.8589	1.34833	-4.16063	0.000104814	0.00023754	0.888446
ENSG00000236432	chr3862	2568	AC097662.1	antisense	0.655266	-0.030821	-4.10738	0.000125408	0.000281204	0.886754
ENSG00000163660	chr3863	4799	CCNL1	protein_coding	0.394236	6.33814	-4.42217	4.27932e-05	0.000102714	0.88635
ENSG00000130702	chr3864	11426	LAMA5	protein_coding	0.875114	7.63762	-4.4115	4.44065e-05	0.000106283	0.863165
ENSG00000169083	chr3865	10676	AR	protein_coding	1.02007	3.27064	-4.29696	6.59058e-05	0.000153829	0.859624
ENSG00000133794	chr3866	3862	ARNTL	protein_coding	0.366134	3.41079	-4.29476	6.64041e-05	0.000154888	0.852554
ENSG00000185168	chr3867	2023	LINC00482	lincRNA	1.33549	-2.94206	-4.05546	0.000149222	0.000330769	0.85136
ENSG00000243701	chr3868	2737	DUBR	lincRNA	0.31389	3.52828	-4.30205	6.47646e-05	0.000151324	0.841563
ENSG00000116574	chr3869	4372	RHOU	protein_coding	0.920326	2.00452	-4.18657	9.60087e-05	0.000218531	0.829376
ENSG00000235151	chr3870	571	AC131097.4	lincRNA	1.35331	-2.84707	-4.04821	0.000152876	0.00033832	0.828145
ENSG00000100243	chr3871	3938	CYB5R3	protein_coding	0.36511	8.67831	-4.38985	4.78623e-05	0.000114078	0.823803
ENSG00000158246	chr3872	2368	TENT5B	protein_coding	0.607272	4.75368	-4.36624	5.19322e-05	0.00012307	0.805443
ENSG00000227036	chr3873	3766	LINC00511	processed_transcript	0.857677	2.7529	-4.25412	7.63038e-05	0.000176272	0.80363
ENSG00000244041	chr3874	2811	LINC01011	lincRNA	0.873443	-0.318903	-4.07109	0.000141631	0.000315041	0.802863
ENSG00000102595	chr3875	4832	UGGT2	protein_coding	0.391605	5.91475	-4.3934	4.72794e-05	0.000112825	0.802384
ENSG00000180422	chr3876	2243	LINC00304	lincRNA	1.24507	-2.12393	-4.04209	0.000156031	0.000344958	0.79792
ENSG00000270761	chr3877	330	AL355353.1	lincRNA	1.05345	-3.61404	-4.03213	0.000161296	0.000355981	0.792607
ENSG00000134864	chr3878	2804	GGACT	protein_coding	0.350505	2.2467	-4.19387	9.36609e-05	0.000213597	0.786095
ENSG00000183579	chr3879	6851	ZNRF3	protein_coding	0.530628	3.77402	-4.31033	6.29513e-05	0.000147611	0.772061
ENSG00000278177	chr3880	706	AL354811.1	antisense	1.17871	-1.78653	-4.03753	0.000158421	0.000349937	0.769777
ENSG00000108479	chr3881	1866	GALK1	protein_coding	0.399134	3.80833	-4.30173	6.48356e-05	0.00015147	0.768544
ENSG00000256973	chr3882	738	AC053513.1	lincRNA	1.06151	-0.38682	-4.06228	0.000145864	0.000323727	0.768018
ENSG00000136002	chr3883	5489	ARHGEF4	protein_coding	0.730934	2.79133	-4.22415	8.4507e-05	0.000194039	0.767014
ENSG00000189042	chr3884	3734	ZNF567	protein_coding	0.375242	2.76797	-4.21979	8.57717e-05	0.000196791	0.765647
ENSG00000054267	chr3885	5946	ARID4B	protein_coding	0.287206	5.51306	-4.37546	5.03041e-05	0.000119514	0.765383
ENSG00000119632	chr3886	938	IFI27L2	protein_coding	0.464864	3.61108	-4.28319	6.90884e-05	0.000160731	0.761471
ENSG00000231154	chr3887	2086	MORF4L2-AS1	antisense	0.865138	-0.529966	-4.06287	0.000145573	0.000323162	0.760901
ENSG00000285155	chr3888	1560	AC092153.1	processed_transcript	1.71212	-2.96506	-4.02473	0.000165317	0.000364311	0.757835
ENSG00000154727	chr3889	5120	GABPA	protein_coding	0.268811	5.41669	-4.36707	5.17828e-05	0.000122765	0.749526
ENSG00000161298	chr3890	8329	ZNF382	protein_coding	0.361004	2.91044	-4.22728	8.36141e-05	0.000192113	0.738863
ENSG00000156966	chr3891	3706	B3GNT7	protein_coding	1.09424	-1.21683	-4.03727	0.000158556	0.000350193	0.734984
ENSG00000232104	chr3892	1088	RFX3-AS1	lincRNA	1.23167	-1.7739	-4.02588	0.000164686	0.000362967	0.732809
ENSG00000261757	chr3893	1640	AC005592.1	lincRNA	1.2084	-3.34273	-4.01214	0.000172383	0.000378571	0.729475
ENSG00000231249	chr3894	858	ITPR1-DT	antisense	1.19064	-2.33377	-4.01862	0.000168712	0.000371334	0.725648
ENSG00000254221	chr3895	4590	PCDHGB1	protein_coding	1.33195	-1.15454	-4.02706	0.000164041	0.000361679	0.719057
ENSG00000128040	chr3896	763	SPINK2	protein_coding	1.04785	-3.90036	-4.0057	0.00017611	0.000386136	0.714879
ENSG00000258744	chr3897	698	AL132800.1	antisense	1.22485	-2.33071	-4.01112	0.000172966	0.00037971	0.707303
ENSG00000102468	chr3898	5429	HTR2A	protein_coding	1.32453	1.39023	-4.10285	0.000127332	0.000285268	0.706027
ENSG00000183208	chr3899	5323	GDPGP1	protein_coding	0.775248	0.0195515	-4.04719	0.000153401	0.000339312	0.70087
ENSG00000067141	chr3900	7342	NEO1	protein_coding	0.507596	5.86976	-4.36291	5.25325e-05	0.000124377	0.698943
ENSG00000087884	chr3901	726	AAMDC	protein_coding	0.30835	3.89383	-4.28475	6.87204e-05	0.000159895	0.694746
ENSG00000229647	chr3902	974	MYOSLID	lincRNA	0.888565	0.725904	-4.06477	0.000144653	0.000321201	0.684759
ENSG00000184347	chr3903	9706	SLIT3	protein_coding	1.16884	6.94288	-4.36181	5.2731e-05	0.000124797	0.683127
ENSG00000112214	chr3904	2031	FHL5	protein_coding	2.68993	-2.12087	-4.00937	0.000173974	0.00038164	0.681387
ENSG00000103657	chr3905	15137	HERC1	protein_coding	0.270027	6.64551	-4.36283	5.2546e-05	0.000124392	0.680252
ENSG00000255471	chr3906	1156	AP001528.2	antisense	1.30163	-1.28629	-4.01327	0.000171736	0.000377242	0.679101
ENSG00000105518	chr3907	1310	TMEM205	protein_coding	0.350353	3.36862	-4.24313	7.92192e-05	0.000182581	0.679073
ENSG00000224812	chr3908	3300	TMEM72-AS1	antisense	1.28479	-3.08343	-3.99732	0.000181072	0.000396625	0.677881
ENSG00000145246	chr3909	6655	ATP10D	protein_coding	0.307564	6.07865	-4.35685	5.36413e-05	0.00012685	0.670602
ENSG00000260233	chr3910	1942	SSSCA1-AS1	processed_transcript	0.848057	-0.726332	-4.01999	0.000167942	0.000369683	0.668557
ENSG00000163704	chr3911	3761	PRRT3	protein_coding	0.478204	2.62873	-4.18595	9.62104e-05	0.000218962	0.662192
ENSG00000122971	chr3912	1950	ACADS	protein_coding	0.410298	2.57449	-4.17979	9.8239e-05	0.000223293	0.661851
ENSG00000168778	chr3913	2918	TCTN2	protein_coding	0.509805	3.17284	-4.21353	8.76158e-05	0.000200737	0.653875
ENSG00000149596	chr3914	4787	JPH2	protein_coding	1.4517	3.61388	-4.25294	7.66135e-05	0.000176873	0.65277
ENSG00000039068	chr3915	4889	CDH1	protein_coding	1.82203	-1.40024	-4.00242	0.000178038	0.000390267	0.652181
ENSG00000141469	chr3916	3971	SLC14A1	protein_coding	2.44243	0.428247	-4.04807	0.000152952	0.000338445	0.649155
ENSG00000170634	chr3917	1913	ACYP2	protein_coding	0.512529	1.98857	-4.13236	0.000115302	0.000259851	0.645636
ENSG00000272630	chr3918	3005	AL731563.3	lincRNA	0.810683	-0.582572	-4.01511	0.000170688	0.000375219	0.635818
ENSG00000178573	chr3919	6384	MAF	protein_coding	0.986935	4.86547	-4.30697	6.36811e-05	0.000149067	0.633362
ENSG00000203392	chr3920	2205	AC105020.1	antisense	0.789187	-0.337683	-4.0175	0.000169339	0.000372484	0.633294
ENSG00000170689	chr3921	2581	HOXB9	protein_coding	0.967739	1.2724	-4.10754	0.00012534	0.000281086	0.633102
ENSG00000163053	chr3922	4398	SLC16A14	protein_coding	1.01873	1.67588	-4.1133	0.000122941	0.000276054	0.622071
ENSG00000188266	chr3923	4097	HYKK	protein_coding	0.574433	0.971239	-4.06484	0.000144621	0.000321169	0.619251
ENSG00000174516	chr3924	2783	PELI3	protein_coding	0.31799	2.83513	-4.19646	9.28428e-05	0.000212003	0.614382
ENSG00000172995	chr3925	3433	ARPP21	protein_coding	1.54643	-2.42118	-3.97819	0.000192922	0.000420871	0.60686
ENSG00000246263	chr3926	2048	UBR5-AS1	antisense	0.747182	-1.02034	-3.99416	0.00018298	0.000400518	0.60252
ENSG00000276855	chr3927	690	AC015922.3	lincRNA	0.567826	1.81153	-4.10033	0.00012841	0.000287357	0.601434
ENSG00000099957	chr3928	3687	P2RX6	protein_coding	1.12987	0.0515014	-4.01663	0.00016983	0.000373518	0.593584
ENSG00000213903	chr3929	4110	LTB4R	protein_coding	0.562516	3.08681	-4.19351	9.37748e-05	0.000213829	0.591095
ENSG00000142798	chr3930	14327	HSPG2	protein_coding	0.558752	9.68007	-4.30328	6.44931e-05	0.000150749	0.587759
ENSG00000268575	chr3931	5079	AL031282.2	processed_transcript	0.96884	1.02485	-4.06187	0.000146061	0.000324124	0.58532
ENSG00000141696	chr3932	2791	P3H4	protein_coding	0.458987	6.30987	-4.33113	5.86091e-05	0.000137901	0.580023
ENSG00000109339	chr3933	8941	MAPK10	protein_coding	1.24388	-0.789332	-3.98719	0.000187253	0.000409107	0.57837
ENSG00000067191	chr3934	5308	CACNB1	protein_coding	0.445657	3.51469	-4.21203	8.80635e-05	0.000201685	0.574923
ENSG00000187492	chr3935	2476	CDHR4	protein_coding	1.51342	-2.74352	-3.96257	0.000203144	0.000442086	0.569911
ENSG00000235888	chr3936	1412	AF064858.1	lincRNA	1.00737	-3.47786	-3.95632	0.000207376	0.00045058	0.564378
ENSG00000231889	chr3937	2191	TRAF3IP2-AS1	antisense	0.474425	1.25581	-4.05884	0.000147547	0.000327178	0.563903
ENSG00000143643	chr3938	3253	TTC13	protein_coding	0.265056	4.79509	-4.29192	6.7054e-05	0.000156284	0.563889
ENSG00000125247	chr3939	3602	TMTC4	protein_coding	0.326628	4.12066	-4.26399	7.37771e-05	0.000170857	0.557904
ENSG00000088179	chr3940	10300	PTPN4	protein_coding	0.279444	3.91801	-4.24564	7.85445e-05	0.000181096	0.557405
ENSG00000259321	chr3941	747	AL136295.2	lincRNA	1.08438	-2.39676	-3.95971	0.00020507	0.000446115	0.554233
ENSG00000224424	chr3942	3447	PRKAR2A-AS1	antisense	0.731305	-0.715795	-3.9777	0.000193229	0.000421443	0.539284
ENSG00000243629	chr3943	2018	LINC00880	lincRNA	1.30627	-3.28602	-3.95162	0.000210615	0.000457115	0.539066
ENSG00000120658	chr3944	2982	ENOX1	protein_coding	0.904241	2.57136	-4.12706	0.000117377	0.000264162	0.538514
ENSG00000163219	chr3945	2945	ARHGAP25	protein_coding	1.45054	-2.64426	-3.95301	0.000209652	0.000455082	0.537954
ENSG00000258311	chr3946	3382	BLOC1S1-RDH5	protein_coding	0.843364	-0.360086	-3.9857	0.00018818	0.000411081	0.537145
ENSG00000129214	chr3947	1382	SHBG	protein_coding	1.1323	-2.10086	-3.95707	0.000206861	0.000449681	0.535783
ENSG00000269113	chr3948	7034	TRABD2B	protein_coding	1.91639	-1.72918	-3.95849	0.000205895	0.000447691	0.534826
ENSG00000174007	chr3949	2201	CEP19	protein_coding	0.458922	1.60914	-4.07642	0.000139124	0.000309695	0.534317
ENSG00000144214	chr3950	1038	LYG1	protein_coding	0.708538	-0.475157	-3.98246	0.000190213	0.000415216	0.526765
ENSG00000273723	chr3951	975	AL139089.1	lincRNA	0.845863	-0.320498	-3.98447	0.00018895	0.000412611	0.521922
ENSG00000005483	chr3952	6874	KMT2E	protein_coding	0.291257	6.28926	-4.31161	6.26749e-05	0.000147001	0.516466
ENSG00000006607	chr3953	6065	FARP2	protein_coding	0.35134	6.15259	-4.30985	6.30552e-05	0.000147796	0.512508
ENSG00000168309	chr3954	3803	FAM107A	protein_coding	2.16052	0.0555664	-3.99415	0.000182985	0.000400518	0.511236
ENSG00000185716	chr3955	4360	MOSMO	protein_coding	0.28668	4.15917	-4.2392	8.0286e-05	0.000184848	0.510535
ENSG00000125868	chr3956	3617	DSTN	protein_coding	0.481228	9.8395	-4.27625	7.07491e-05	0.000164272	0.507851
ENSG00000198324	chr3957	3256	PHETA1	protein_coding	0.299364	3.46173	-4.20003	9.17251e-05	0.000209612	0.506114
ENSG00000138028	chr3958	1906	CGREF1	protein_coding	0.945515	2.4964	-4.10754	0.000125339	0.000281086	0.494815
ENSG00000249087	chr3959	2547	ZNF436-AS1	antisense	0.667751	0.692272	-4.01486	0.000170834	0.000375494	0.494635
ENSG00000268061	chr3960	1753	NAPA-AS1	antisense	0.684414	-0.345148	-3.97198	0.000196925	0.000429131	0.494273
ENSG00000275221	chr3961	393	HIST1H2AK	protein_coding	1.11682	-1.67757	-3.94649	0.00021421	0.000464296	0.489433
ENSG00000144182	chr3962	1424	LIPT1	protein_coding	0.446236	1.45667	-4.04666	0.000153669	0.000339821	0.488695
ENSG00000007384	chr3963	2992	RHBDF1	protein_coding	0.29008	5.68871	-4.29262	6.68919e-05	0.000155926	0.48207
ENSG00000112599	chr3964	1113	GUCA1B	protein_coding	1.10026	-1.36134	-3.94608	0.000214495	0.000464799	0.474735
ENSG00000049769	chr3965	3421	PPP1R3F	protein_coding	0.604942	2.40759	-4.10253	0.000127466	0.00028553	0.471874
ENSG00000233967	chr3966	682	AL359715.1	lincRNA	0.885095	-0.669977	-3.95638	0.000207332	0.00045054	0.471519
ENSG00000198932	chr3967	5980	GPRASP1	protein_coding	0.386523	3.34901	-4.17235	0.000100743	0.000228692	0.466889
ENSG00000112983	chr3968	4388	BRD8	protein_coding	0.265551	5.78148	-4.28653	6.83015e-05	0.000159025	0.453814
ENSG00000272824	chr3969	442	AC245100.7	lincRNA	1.32804	-2.1016	-3.92836	0.000227379	0.000490926	0.450204
ENSG00000241679	chr3970	529	AC018450.1	processed_transcript	0.996497	-3.8332	-3.91691	0.000236098	0.000508333	0.449606
ENSG00000122543	chr3971	695	OCM	protein_coding	0.95918	-3.92129	-3.91524	0.000237398	0.000510822	0.447238
ENSG00000272145	chr3972	1687	NFYC-AS1	antisense	0.651108	0.444739	-3.98154	0.000190793	0.000416329	0.439795
ENSG00000165138	chr3973	7164	ANKS6	protein_coding	0.303665	4.66675	-4.24601	7.84441e-05	0.000180888	0.439224
ENSG00000125967	chr3974	2142	NECAB3	protein_coding	0.470105	3.33715	-4.16576	0.000103012	0.000233516	0.436239
ENSG00000118418	chr3975	1010	HMGN3	protein_coding	0.286848	5.11024	-4.26653	7.31377e-05	0.00016953	0.436143
ENSG00000163435	chr3976	4994	ELF3	protein_coding	1.57412	-1.46398	-3.93757	0.000220592	0.000477141	0.433242
ENSG00000232600	chr3977	428	TONSL-AS1	antisense	0.871879	-1.08741	-3.93387	0.000223296	0.000482696	0.431406
ENSG00000260083	chr3978	1429	MIR762HG	antisense	0.7207	0.00190606	-3.96281	0.000202983	0.00044179	0.430788
ENSG00000258815	chr3979	519	AC131532.1	lincRNA	1.21061	-1.46236	-3.93211	0.000224592	0.000485321	0.429659
ENSG00000154319	chr3980	4094	FAM167A	protein_coding	1.57569	-2.15819	-3.92586	0.000229258	0.000494743	0.427798
ENSG00000147400	chr3981	1454	CETN2	protein_coding	0.315221	5.08418	-4.26034	7.47021e-05	0.000172909	0.426347
ENSG00000114127	chr3982	10143	XRN1	protein_coding	0.279586	6.04941	-4.28216	6.93326e-05	0.000161214	0.423289
ENSG00000151490	chr3983	5301	PTPRO	protein_coding	1.74928	1.0831	-3.99465	0.000182685	0.00039996	0.422088
ENSG00000237781	chr3984	665	AL356356.1	antisense	1.30341	-2.0687	-3.9187	0.000234718	0.000505483	0.421147
ENSG00000110881	chr3985	4072	ASIC1	protein_coding	0.462258	3.35395	-4.17399	0.000100185	0.000227485	0.41801
ENSG00000197016	chr3986	7151	ZNF470	protein_coding	0.323723	3.34733	-4.15738	0.00010597	0.000240049	0.414413
ENSG00000099999	chr3987	8141	RNF215	protein_coding	0.303046	3.96093	-4.20059	9.15497e-05	0.000209265	0.414064
ENSG00000250397	chr3988	2061	AP006623.1	antisense	1.15137	-2.96508	-3.90691	0.000243975	0.000524025	0.409791
ENSG00000088836	chr3989	3229	SLC4A11	protein_coding	1.01696	0.363145	-3.96359	0.000202456	0.000440699	0.403405
ENSG00000278467	chr3990	573	AC138393.3	lincRNA	1.05852	-0.927591	-3.92852	0.000227265	0.00049074	0.398964
ENSG00000147606	chr3991	5263	SLC26A7	protein_coding	1.76806	-2.14709	-3.90997	0.000241538	0.00051904	0.393066
ENSG00000171557	chr3992	2031	FGG	protein_coding	2.15329	0.322094	-4.00373	0.000177263	0.000388615	0.390267
ENSG00000172216	chr3993	1956	CEBPB	protein_coding	0.606615	3.9739	-4.18384	9.69003e-05	0.000220335	0.377304
ENSG00000185033	chr3994	3807	SEMA4B	protein_coding	0.432928	4.42795	-4.22422	8.44889e-05	0.000194023	0.375008
ENSG00000078018	chr3995	9711	MAP2	protein_coding	0.986257	1.51426	-4.0216	0.000167049	0.000367854	0.374386
ENSG00000136874	chr3996	2713	STX17	protein_coding	0.283703	4.03775	-4.19473	9.33881e-05	0.000213057	0.368804
ENSG00000180096	chr3997	2738	44440	protein_coding	0.534564	0.22055	-3.95651	0.000207249	0.000450414	0.362803
ENSG00000167302	chr3998	3642	TEPSIN	protein_coding	0.351505	3.58623	-4.15517	0.000106767	0.00024172	0.359421
ENSG00000172426	chr3999	2586	RSPH9	protein_coding	1.1769	-1.19008	-3.91105	0.000240688	0.000517526	0.358277
ENSG00000203943	chr4000	1567	SAMD13	protein_coding	1.06032	-1.88329	-3.89948	0.000249995	0.000536435	0.353866
ENSG00000275964	chr4001	1191	AL355001.2	lincRNA	0.859449	0.0217093	-3.93924	0.000219387	0.000474649	0.353811
ENSG00000188092	chr4002	2701	GPR89B	protein_coding	0.324571	1.82688	-4.03319	0.000160724	0.000354805	0.351046
ENSG00000235890	chr4003	2108	TSPEAR-AS1	antisense	1.09148	-0.595961	-3.92493	0.000229962	0.000496081	0.348041
ENSG00000135976	chr4004	6024	ANKRD36	protein_coding	0.637044	2.95813	-4.11439	0.000122489	0.000275074	0.343824
ENSG00000102038	chr4005	4291	SMARCA1	protein_coding	0.344417	7.43093	-4.25691	7.55804e-05	0.000174783	0.340236
ENSG00000187950	chr4006	3405	OVCH1	protein_coding	1.53388	-2.16961	-3.8905	0.000257456	0.000551913	0.338483
ENSG00000242021	chr4007	673	AC112493.1	lincRNA	1.11739	-3.78641	-3.87902	0.0002673	0.000571089	0.338423
ENSG00000232940	chr4008	759	HCG25	antisense	1.05639	-2.04343	-3.89224	0.000255988	0.000548964	0.337703
ENSG00000189298	chr4009	4799	ZKSCAN3	protein_coding	0.276098	3.01426	-4.11636	0.000121679	0.000273417	0.337398
ENSG00000171757	chr4010	3787	LRRC34	protein_coding	0.634074	1.24421	-3.9777	0.000193232	0.000421443	0.331418
ENSG00000106686	chr4011	4073	SPATA6L	protein_coding	0.901702	-1.1848	-3.90341	0.000246797	0.000529829	0.325989
ENSG00000057657	chr4012	5164	PRDM1	protein_coding	1.00669	1.17127	-4.00024	0.000179331	0.000392957	0.323478
ENSG00000272438	chr4013	351	AL645608.6	lincRNA	1.30027	-2.93803	-3.87627	0.000269716	0.000575836	0.319198
ENSG00000272462	chr4014	4130	U91328.1	lincRNA	0.712944	0.923565	-3.96815	0.000199428	0.000434426	0.319198
ENSG00000233822	chr4015	4137	HIST1H2BN	protein_coding	0.936546	-0.20429	-3.91313	0.000239052	0.000514257	0.312202
ENSG00000278058	chr4016	804	AC009159.3	lincRNA	1.14627	-2.08411	-3.8814	0.000265228	0.000567072	0.310511
ENSG00000232084	chr4017	3115	LINC01104	lincRNA	1.37613	-2.55018	-3.87754	0.000268598	0.000573656	0.309681
ENSG00000100031	chr4018	2632	GGT1	protein_coding	0.648043	0.237804	-3.94047	0.000218498	0.000472898	0.302341
ENSG00000157578	chr4019	2564	LCA5L	protein_coding	0.947611	-0.591032	-3.90062	0.000249062	0.000534563	0.295768
ENSG00000166592	chr4020	1569	RRAD	protein_coding	1.4507	-1.47402	-3.8822	0.00026454	0.000565737	0.29174
ENSG00000271503	chr4021	1365	CCL5	protein_coding	1.48007	-2.68731	-3.86757	0.000277486	0.000591431	0.289958
ENSG00000160050	chr4022	1415	CCDC28B	protein_coding	0.429984	2.9891	-4.09619	0.00013021	0.000291129	0.286555
ENSG00000163093	chr4023	3475	BBS5	protein_coding	0.288893	2.60842	-4.06012	0.000146917	0.000325902	0.272604
ENSG00000273361	chr4024	477	AC021016.3	antisense	1.04314	-3.32716	-3.85785	0.000286424	0.000609751	0.269012
ENSG00000081041	chr4025	1218	CXCL2	protein_coding	1.35702	0.0517925	-3.91189	0.000240027	0.000516292	0.257414
ENSG00000189283	chr4026	3063	FHIT	protein_coding	1.01538	-0.655312	-3.88501	0.000262121	0.000561238	0.250342
ENSG00000133597	chr4027	2377	ADCK2	protein_coding	0.295276	3.88759	-4.14537	0.000110357	0.000249404	0.24886
ENSG00000230333	chr4028	2078	AC004160.1	processed_transcript	1.30773	-2.84615	-3.85371	0.000290316	0.000617445	0.248784
ENSG00000231424	chr4029	416	AL445673.1	antisense	1.2445	-3.27901	-3.85047	0.000293397	0.000623626	0.247607
ENSG00000174099	chr4030	4571	MSRB3	protein_coding	0.362753	7.44422	-4.22846	8.32774e-05	0.000191438	0.243129
ENSG00000182685	chr4031	1913	BRICD5	protein_coding	0.464404	1.14424	-3.95355	0.000209282	0.000454445	0.238527
ENSG00000266469	chr4032	860	AC005288.1	antisense	0.968635	-1.27042	-3.87016	0.000275156	0.000586537	0.235392
ENSG00000177058	chr4033	3509	SLC38A9	protein_coding	0.283285	3.76406	-4.12718	0.000117331	0.000264092	0.23173
ENSG00000158406	chr4034	2163	HIST1H4H	protein_coding	0.840395	1.67495	-3.97152	0.000197225	0.000429731	0.228717
ENSG00000158315	chr4035	2129	RHBDL2	protein_coding	1.3504	-2.20037	-3.84851	0.000295274	0.000627391	0.217306
ENSG00000272572	chr4036	1637	AL138762.1	antisense	1.22245	-1.55324	-3.85523	0.000288878	0.000614535	0.215545
ENSG00000185522	chr4037	2084	LMNTD2	protein_coding	1.02379	-0.399422	-3.88357	0.000263354	0.000563538	0.208089
ENSG00000251169	chr4038	1107	LINC01843	lincRNA	1.11944	-3.61179	-3.83616	0.000307373	0.000651854	0.207409
ENSG00000262877	chr4039	1565	AC110285.2	lincRNA	1.04773	-0.365543	-3.87785	0.000268328	0.000573149	0.201527
ENSG00000271092	chr4040	1491	TMEM56-RWDD3	protein_coding	0.71145	-0.327513	-3.87966	0.000266746	0.000569975	0.201244
ENSG00000225806	chr4041	893	AL121917.1	antisense	1.19409	-1.74268	-3.84803	0.000295734	0.000628294	0.19838
ENSG00000036530	chr4042	6609	CYP46A1	protein_coding	0.744429	-0.280795	-3.87274	0.000272848	0.000582104	0.191513
ENSG00000270084	chr4043	694	GAS5-AS1	antisense	0.99121	-1.39931	-3.84948	0.000294341	0.000625483	0.1888
ENSG00000260810	chr4044	705	AL135818.2	lincRNA	0.961898	-3.87654	-3.82631	0.000317371	0.000671695	0.183494
ENSG00000236536	chr4045	692	AC003986.3	antisense	1.14033	-2.74221	-3.83222	0.000311334	0.000659782	0.182875
ENSG00000121440	chr4046	4248	PDZRN3	protein_coding	0.999087	3.06732	-4.05722	0.000148347	0.000328869	0.18004
ENSG00000048545	chr4047	2233	GUCA1A	protein_coding	1.20462	-2.12056	-3.84226	0.000301345	0.000639908	0.177201
ENSG00000120051	chr4048	3313	CFAP58	protein_coding	0.674882	-0.648352	-3.86145	0.000283086	0.000603078	0.177155
ENSG00000273733	chr4049	491	AC011472.4	antisense	0.976413	-2.7451	-3.82554	0.000318167	0.000673082	0.162213
ENSG00000143570	chr4050	2723	SLC39A1	protein_coding	0.459172	0.429099	-3.89144	0.000256663	0.00055028	0.159457
ENSG00000156219	chr4051	1577	ART3	protein_coding	1.52384	-3.19128	-3.8227	0.000321114	0.00067881	0.158768
ENSG00000151789	chr4052	10699	ZNF385D	protein_coding	1.3205	-0.175599	-3.86612	0.000278802	0.000594165	0.154758
ENSG00000138670	chr4053	6323	RASGEF1B	protein_coding	1.45284	-1.46285	-3.83691	0.000306628	0.000650429	0.154393
ENSG00000154252	chr4054	1370	GAL3ST2	protein_coding	1.17094	-3.03894	-3.81879	0.000325211	0.000686981	0.148381
ENSG00000166689	chr4055	4980	PLEKHA7	protein_coding	1.11914	0.334721	-3.88997	0.000257905	0.000552676	0.143924
ENSG00000113971	chr4056	5197	NPHP3	protein_coding	0.338555	3.53692	-4.08575	0.000134848	0.000300816	0.142551
ENSG00000272372	chr4057	1639	AC009102.2	antisense	1.06868	-3.3256	-3.81216	0.000332269	0.000700643	0.134799
ENSG00000030304	chr4058	3344	MUSK	protein_coding	1.56663	-2.24609	-3.81895	0.000325039	0.000686699	0.132444
ENSG00000182518	chr4059	1229	FAM104B	protein_coding	0.309127	2.63294	-4.02012	0.00016787	0.000369572	0.130015
ENSG00000186453	chr4060	1774	FAM228A	protein_coding	1.07268	-3.12665	-3.81078	0.000333764	0.000703629	0.124601
ENSG00000185291	chr4061	1706	IL3RA	protein_coding	1.508	-1.30535	-3.82578	0.000317913	0.000672683	0.117527
ENSG00000225235	chr4062	398	INTS6L-AS1	antisense	0.956725	-3.90111	-3.80306	0.000342215	0.000720592	0.116811
ENSG00000177951	chr4063	2916	BET1L	protein_coding	0.288391	6.47191	-4.19061	9.47018e-05	0.000215777	0.111745
ENSG00000122481	chr4064	1294	RWDD3	protein_coding	0.359699	1.85209	-3.95519	0.000208152	0.0004521	0.110542
ENSG00000162630	chr4065	3274	B3GALT2	protein_coding	1.76366	2.74707	-3.9965	0.000181566	0.000397609	0.103786
ENSG00000235209	chr4066	678	AL022318.1	lincRNA	1.51037	-2.80776	-3.80312	0.000342143	0.000720526	0.101375
ENSG00000225243	chr4067	658	AL021026.1	antisense	1.15321	-3.68823	-3.79824	0.000347589	0.00073061	0.0992261
ENSG00000247728	chr4068	970	AC091057.2	antisense	0.950699	-1.23744	-3.82372	0.000320049	0.000676719	0.0973811
ENSG00000271156	chr4069	591	AC090578.2	lincRNA	0.984827	-3.3267	-3.79856	0.000347226	0.000729933	0.095766
ENSG00000248866	chr4070	1048	USP46-AS1	lincRNA	0.552781	0.767692	-3.88358	0.000263346	0.000563538	0.0950814
ENSG00000254337	chr4071	515	AC083967.1	lincRNA	1.61601	-2.0785	-3.81253	0.000331879	0.000699986	0.0942757
ENSG00000164035	chr4072	4037	EMCN	protein_coding	1.42587	-0.642966	-3.82553	0.000318177	0.000673082	0.084131
ENSG00000272479	chr4073	594	AC010857.1	lincRNA	1.19924	-3.52811	-3.79362	0.000352823	0.000741087	0.079139
ENSG00000144331	chr4074	3288	ZNF385B	protein_coding	1.34839	-1.91824	-3.80201	0.000343374	0.000722689	0.076568
ENSG00000162999	chr4075	5176	DUSP19	protein_coding	0.477684	1.63381	-3.92768	0.000227895	0.000491921	0.0750065
ENSG00000138617	chr4076	2731	PARP16	protein_coding	0.269611	2.96337	-4.02896	0.000163006	0.000359531	0.0650215
ENSG00000141504	chr4077	1563	SAT2	protein_coding	0.324276	4.57077	-4.13216	0.000115379	0.00025996	0.0639471
ENSG00000232411	chr4078	506	AC009495.2	lincRNA	1.1919	-2.67491	-3.78931	0.000357766	0.000750852	0.0524477
ENSG00000172671	chr4079	3821	ZFAND4	protein_coding	0.300136	2.84104	-4.0099	0.00017367	0.000381068	0.0493127
ENSG00000261386	chr4080	798	AC027682.4	lincRNA	1.11215	-2.60347	-3.78528	0.000362459	0.000760519	0.0429506
ENSG00000145423	chr4081	2032	SFRP2	protein_coding	2.23172	-0.276764	-3.83188	0.000311681	0.00066036	0.0383398
ENSG00000164128	chr4082	3029	NPY1R	protein_coding	1.886	3.24208	-3.99715	0.000181174	0.000396799	0.0322144
ENSG00000112936	chr4083	4257	C7	protein_coding	2.87838	-1.1258	-3.81304	0.000331325	0.000698901	0.0315572
ENSG00000211683	chr4084	1087	AP000346.1	processed_transcript	1.14567	-3.31154	-3.77691	0.000372372	0.000779847	0.0310024
ENSG00000163126	chr4085	2597	ANKRD23	protein_coding	0.892368	-0.885176	-3.8096	0.00033504	0.000706151	0.0303996
ENSG00000121577	chr4086	1958	POPDC2	protein_coding	1.26484	-0.27211	-3.81476	0.000329489	0.00069544	0.0172127
ENSG00000100504	chr4087	3048	PYGL	protein_coding	0.384611	6.20684	-4.1592	0.000105322	0.000238631	0.0126706
ENSG00000254966	chr4088	874	AC103974.1	antisense	1.24021	-2.4115	-3.77533	0.000374284	0.000783574	0.00392302
ENSG00000138642	chr4089	3781	HERC6	protein_coding	1.08798	2.61637	-3.96225	0.000203354	0.00044249	0.003584
ENSG00000273226	chr4090	546	AL391834.2	antisense	0.82473	-1.26081	-3.79271	0.000353861	0.000742917	0.0004589
ENSG00000138744	chr4091	1900	NAAA	protein_coding	0.410216	3.95121	-4.06748	0.000143348	0.000318541	-0.00552119
ENSG00000270175	chr4092	775	AC023509.4	antisense	0.974668	-1.8157	-3.7762	0.000373232	0.000781464	-0.0148178
ENSG00000221955	chr4093	3447	SLC12A8	protein_coding	0.56688	2.97498	-4.01531	0.000170576	0.000375065	-0.0163385
ENSG00000225518	chr4094	595	LINC01703	lincRNA	1.09978	-1.81365	-3.77255	0.000377653	0.000790164	-0.027945
ENSG00000236094	chr4095	411	LINC00545	lincRNA	1.23249	-2.50709	-3.76098	0.000391989	0.00081833	-0.0350674
ENSG00000179163	chr4096	2047	FUCA1	protein_coding	0.572363	4.17677	-4.0821	0.000136507	0.000304289	-0.0352555
ENSG00000106006	chr4097	989	HOXA6	protein_coding	0.681899	1.86123	-3.90451	0.000245904	0.000527976	-0.0370848
ENSG00000015479	chr4098	7306	MATR3	protein_coding	0.60017	2.17593	-3.93006	0.000226114	0.000488431	-0.0431622
ENSG00000171988	chr4099	8666	JMJD1C	protein_coding	0.290118	5.97621	-4.1381	0.000113093	0.000255262	-0.0431997
ENSG00000015285	chr4100	1849	WAS	protein_coding	0.958102	-2.47885	-3.75749	0.000396419	0.000826511	-0.0463656
ENSG00000273387	chr4101	1410	AC005005.3	antisense	1.12662	-2.51918	-3.75531	0.000399197	0.000832205	-0.0502858
ENSG00000265393	chr4102	338	AC084125.4	antisense	0.749152	-1.08195	-3.77777	0.000371344	0.000777877	-0.0518494
ENSG00000188779	chr4103	3675	SKOR1	protein_coding	1.2164	-2.08657	-3.75805	0.000395695	0.000825099	-0.0587302
ENSG00000261744	chr4104	733	AC116552.1	antisense	1.18096	-2.41446	-3.75092	0.00040487	0.000843735	-0.0630093
ENSG00000261652	chr4105	729	C15orf65	protein_coding	0.76332	-0.487487	-3.78288	0.000365279	0.000765984	-0.0643039
ENSG00000229043	chr4106	1401	AC091729.3	antisense	0.544754	1.6432	-3.88254	0.00026425	0.000565234	-0.0677882
ENSG00000101849	chr4107	7061	TBL1X	protein_coding	0.313399	5.99177	-4.13207	0.000115414	0.000260008	-0.0701086
ENSG00000273901	chr4108	633	AC012313.9	antisense	1.08384	-2.6052	-3.74645	0.000410735	0.000855158	-0.0717274
ENSG00000179222	chr4109	5418	MAGED1	protein_coding	0.427822	9.39472	-4.10562	0.000126153	0.000282767	-0.0738729
ENSG00000185880	chr4110	5691	TRIM69	protein_coding	0.337605	3.93842	-4.04681	0.000153595	0.000339699	-0.077085
ENSG00000260641	chr4111	5647	AC114811.2	antisense	0.670988	0.795121	-3.82646	0.000317215	0.000671445	-0.079676
ENSG00000135404	chr4112	1233	CD63	protein_coding	0.324748	9.01966	-4.11124	0.000123792	0.000277826	-0.0815353
ENSG00000129038	chr4113	2786	LOXL1	protein_coding	0.578549	7.95863	-4.12402	0.000118584	0.000266744	-0.0827275
ENSG00000255487	chr4114	256	AC087362.2	antisense	1.04222	-2.68369	-3.74277	0.000415613	0.000864807	-0.0884409
ENSG00000230699	chr4115	3043	AL645608.2	lincRNA	1.34304	-1.16753	-3.76022	0.000392944	0.00082013	-0.0886804
ENSG00000258926	chr4116	593	AL355916.1	antisense	1.11137	-3.77005	-3.73096	0.000431662	0.000896003	-0.0933186
ENSG00000130158	chr4117	6358	DOCK6	protein_coding	0.329998	4.24939	-4.05869	0.000147621	0.0003273	-0.0963449
ENSG00000278601	chr4118	700	AL158163.2	antisense	1.17176	-2.69186	-3.73601	0.000424724	0.000882528	-0.101754
ENSG00000227954	chr4119	4894	TARID	antisense	1.547	-2.27485	-3.73926	0.000420317	0.000873981	-0.103718
ENSG00000122417	chr4120	7560	ODF2L	protein_coding	0.340067	4.62332	-4.07372	0.000140389	0.000312357	-0.109037
ENSG00000268926	chr4121	2412	AL354861.3	lincRNA	1.22623	-2.78797	-3.7322	0.000429944	0.000892749	-0.110907
ENSG00000204967	chr4122	10557	PCDHA4	protein_coding	0.786375	1.58555	-3.85544	0.000288688	0.000614278	-0.116617
ENSG00000151623	chr4123	5909	NR3C2	protein_coding	1.2008	0.930446	-3.81458	0.000329681	0.000695762	-0.117899
ENSG00000155962	chr4124	2655	CLIC2	protein_coding	0.905511	-1.7012	-3.7411	0.000417852	0.000869061	-0.122523
ENSG00000237356	chr4125	1276	AL365295.1	processed_transcript	1.12844	-2.3945	-3.73032	0.00043254	0.00089772	-0.131094
ENSG00000101236	chr4126	7453	RNF24	protein_coding	0.441859	5.56731	-4.09586	0.000130354	0.000291413	-0.132134
ENSG00000155511	chr4127	5708	GRIA1	protein_coding	1.03111	4.23987	-4.01007	0.000173575	0.000380905	-0.1333
ENSG00000185837	chr4128	616	HDHD5-AS1	antisense	1.20456	-3.37266	-3.71929	0.0004481	0.000927634	-0.133903
ENSG00000171631	chr4129	2431	P2RY6	protein_coding	1.38522	-2.55841	-3.72453	0.000440645	0.00091337	-0.136195
ENSG00000171790	chr4130	4310	SLFNL1	protein_coding	0.991913	-1.91549	-3.73376	0.000427802	0.000888716	-0.138046
ENSG00000132669	chr4131	4507	RIN2	protein_coding	0.338783	5.84971	-4.10132	0.000127985	0.000286657	-0.143334
ENSG00000111877	chr4132	7592	MCM9	protein_coding	0.291213	3.38243	-3.98789	0.00018682	0.000408261	-0.144056
ENSG00000272168	chr4133	4461	CASC15	lincRNA	1.50492	-2.07226	-3.73227	0.000429848	0.000892653	-0.144405
ENSG00000182600	chr4134	2782	SNORC	protein_coding	0.720554	-0.522008	-3.75886	0.000394667	0.000823147	-0.144456
ENSG00000229334	chr4135	972	AC046143.1	antisense	0.791694	0.408992	-3.7831	0.00036502	0.00076553	-0.144861
ENSG00000275484	chr4136	517	AP003419.3	lincRNA	0.967385	-3.36664	-3.71385	0.000455969	0.000942718	-0.148807
ENSG00000273680	chr4137	651	AC009318.2	antisense	0.521077	0.443698	-3.79297	0.00035356	0.000742372	-0.156071
ENSG00000132510	chr4138	6713	KDM6B	protein_coding	0.404593	4.20193	-4.04001	0.000157115	0.000347184	-0.156779
ENSG00000264345	chr4139	487	LINC01894	lincRNA	1.36302	-2.93669	-3.71271	0.000457632	0.000945497	-0.159282
ENSG00000251388	chr4140	619	AC079380.1	lincRNA	1.00324	-3.84808	-3.70749	0.000465324	0.000960719	-0.161311
ENSG00000144410	chr4141	1209	CPO	protein_coding	1.08573	-2.85868	-3.71357	0.00045637	0.000943437	-0.163805
ENSG00000010030	chr4142	1776	ETV7	protein_coding	1.26942	-2.6922	-3.71303	0.000457167	0.000944864	-0.16419
ENSG00000177363	chr4143	2585	LRRN4CL	protein_coding	1.22794	0.20335	-3.76645	0.000385145	0.000804893	-0.170717
ENSG00000187808	chr4144	1552	SOWAHD	protein_coding	1.14882	-3.42021	-3.70512	0.000468862	0.000967911	-0.178307
ENSG00000274104	chr4145	540	AC020910.4	lincRNA	1.0384	-2.01238	-3.71507	0.000454184	0.000939245	-0.186745
ENSG00000132530	chr4146	3623	XAF1	protein_coding	2.16498	-0.791934	-3.74128	0.000417606	0.000868651	-0.187828
ENSG00000167978	chr4147	9353	SRRM2	protein_coding	0.27341	9.47164	-4.06949	0.00014239	0.000316611	-0.188835
ENSG00000234617	chr4148	1990	SNRK-AS1	antisense	0.874187	-0.504984	-3.74429	0.000413596	0.000860912	-0.191564
ENSG00000236017	chr4149	840	ASMTL-AS1	antisense	0.93635	1.47133	-3.82863	0.000314994	0.000666983	-0.191723
ENSG00000284308	chr4150	2407	C2orf81	protein_coding	1.1656	-2.92496	-3.70427	0.000470136	0.00097043	-0.192058
ENSG00000223813	chr4151	1376	AC007255.1	antisense	1.07052	-1.08938	-3.72789	0.00043593	0.000904439	-0.192411
ENSG00000229848	chr4152	783	AC139149.1	antisense	1.00228	-2.41341	-3.70349	0.000471314	0.000972183	-0.209501
ENSG00000283913	chr4153	1963	BMS1P21	processed_transcript	1.14851	-3.09	-3.69634	0.000482194	0.000993015	-0.210176
ENSG00000223764	chr4154	4152	LINC02593	lincRNA	1.48471	1.63091	-3.83021	0.000313375	0.000663633	-0.210559
ENSG00000261008	chr4155	2194	LINC01572	lincRNA	0.65521	0.356002	-3.76276	0.000389744	0.000814025	-0.212691
ENSG00000283341	chr4156	2134	AC068205.2	processed_transcript	0.815482	-0.0454633	-3.75807	0.000395677	0.000825099	-0.212838
ENSG00000157601	chr4157	3470	MX1	protein_coding	2.04154	2.88814	-3.90005	0.000249529	0.000535501	-0.213948
ENSG00000261502	chr4158	2691	AC040174.1	processed_transcript	1.34829	-2.57437	-3.69854	0.00047882	0.00098641	-0.215049
ENSG00000284730	chr4159	987	AC068987.5	protein_coding	1.03632	-3.50837	-3.68783	0.000495441	0.00101829	-0.220354
ENSG00000198888	chr4160	956	MT-ND1	protein_coding	0.353152	10.0986	-4.04777	0.000153105	0.000338742	-0.222096
ENSG00000128849	chr4161	7224	CGNL1	protein_coding	0.791638	4.44938	-4.01845	0.000168803	0.000371443	-0.228818
ENSG00000164300	chr4162	6479	SERINC5	protein_coding	0.491538	5.2913	-4.06552	0.000144293	0.00032052	-0.23413
ENSG00000198521	chr4163	5584	ZNF43	protein_coding	0.351597	3.37403	-3.95479	0.000208428	0.000452645	-0.236665
ENSG00000180592	chr4164	6598	SKIDA1	protein_coding	0.625805	1.50497	-3.83358	0.000309961	0.000657108	-0.238175
ENSG00000258875	chr4165	1740	AL135818.1	processed_transcript	1.04345	-2.32765	-3.69078	0.000490817	0.00100937	-0.24007
ENSG00000138829	chr4166	11132	FBN2	protein_coding	0.492275	9.58976	-4.04901	0.000152471	0.000337591	-0.241131
ENSG00000101680	chr4167	10374	LAMA1	protein_coding	0.983437	4.09089	-3.98962	0.000185754	0.00040598	-0.247488
ENSG00000239213	chr4168	1194	NCK1-DT	antisense	0.536404	-0.0241154	-3.73921	0.000420392	0.000874036	-0.250236
ENSG00000186998	chr4169	2173	EMID1	protein_coding	1.31576	-3.15114	-3.68445	0.000500816	0.00102863	-0.250976
ENSG00000226756	chr4170	627	AC007365.1	lincRNA	1.00691	-3.46763	-3.67725	0.000512421	0.00105101	-0.251753
ENSG00000226445	chr4171	980	BX322234.1	antisense	1.0255	-1.69742	-3.69471	0.000484697	0.000997592	-0.258687
ENSG00000120837	chr4172	3512	NFYB	protein_coding	0.408984	4.99859	-4.04759	0.000153192	0.000338893	-0.260276
ENSG00000125409	chr4173	1820	TEKT3	protein_coding	1.22555	-2.93031	-3.67825	0.000510789	0.00104778	-0.260759
ENSG00000271780	chr4174	1079	AL118558.3	lincRNA	0.871411	-1.04493	-3.70214	0.000473339	0.000975796	-0.26535
ENSG00000263823	chr4175	1582	AC009831.1	antisense	0.973311	-1.06407	-3.70409	0.000470411	0.000970772	-0.26822
ENSG00000225548	chr4176	1819	LINC01980	lincRNA	1.24482	-2.7937	-3.67871	0.000510038	0.00104636	-0.271335
ENSG00000197937	chr4177	7960	ZNF347	protein_coding	0.374534	3.45067	-3.94312	0.000216599	0.000469132	-0.275007
ENSG00000260658	chr4178	571	AC138305.1	lincRNA	1.12646	-2.35092	-3.68061	0.000506975	0.00104044	-0.276672
ENSG00000105245	chr4179	3561	NUMBL	protein_coding	0.31163	5.36399	-4.04985	0.000152046	0.000336776	-0.277386
ENSG00000140853	chr4180	6822	NLRC5	protein_coding	0.34361	4.57858	-4.02395	0.000165747	0.000365213	-0.286507
ENSG00000284664	chr4181	2071	AL161756.3	lincRNA	0.924568	-2.2774	-3.67556	0.000515178	0.00105617	-0.289025
ENSG00000270147	chr4182	560	AC068620.2	lincRNA	1.07444	-2.45427	-3.67257	0.0005201	0.00106565	-0.292493
ENSG00000134508	chr4183	5002	CABLES1	protein_coding	0.843799	5.45154	-4.0519	0.000151008	0.000334602	-0.294751
ENSG00000255823	chr4184	1303	MTRNR2L8	protein_coding	0.833452	-1.30483	-3.6895	0.000492811	0.001013	-0.294968
ENSG00000273183	chr4185	679	AC093726.2	antisense	0.983139	-2.69433	-3.66839	0.00052705	0.00107915	-0.295566
ENSG00000102125	chr4186	2286	TAZ	protein_coding	0.293191	4.02463	-3.98188	0.00019058	0.000415915	-0.295871
ENSG00000196683	chr4187	778	TOMM7	protein_coding	0.329839	5.51284	-4.04954	0.0001522	0.000337034	-0.300636
ENSG00000196227	chr4188	5152	FAM217B	protein_coding	0.440649	4.28383	-4.0007	0.000179054	0.000392398	-0.305564
ENSG00000275993	chr4189	4705	SIK1B	protein_coding	0.838902	-0.385939	-3.72764	0.000436273	0.000904961	-0.309952
ENSG00000198885	chr4190	4295	ITPRIPL1	protein_coding	0.429848	1.95572	-3.83283	0.000310726	0.000658573	-0.314771
ENSG00000164967	chr4191	1092	RPP25L	protein_coding	0.29429	2.69907	-3.88495	0.000262173	0.000561281	-0.318451
ENSG00000158104	chr4192	1709	HPD	protein_coding	1.20914	-3.58193	-3.65478	0.000550331	0.00112384	-0.318455
ENSG00000222032	chr4193	541	AC112721.2	lincRNA	1.1573	0.739585	-3.75928	0.000394131	0.000822126	-0.3219
ENSG00000170909	chr4194	2061	OSCAR	protein_coding	0.962952	-1.9706	-3.66687	0.000529606	0.001084	-0.325494
ENSG00000149761	chr4195	2055	NUDT22	protein_coding	0.319878	3.52329	-3.94269	0.000216908	0.000469742	-0.328119
ENSG00000197405	chr4196	2311	C5AR1	protein_coding	0.962951	0.261374	-3.71965	0.000447586	0.000926677	-0.329624
ENSG00000228395	chr4197	970	AL356481.1	antisense	0.834486	-0.924516	-3.68055	0.000507064	0.0010405	-0.339972
ENSG00000180376	chr4198	3120	CCDC66	protein_coding	0.36588	3.67943	-3.93942	0.000219256	0.000474423	-0.346734
ENSG00000250629	chr4199	565	AC091435.2	antisense	0.813163	-4.11868	-3.63966	0.000577324	0.00117572	-0.349709
ENSG00000223561	chr4200	1870	AC005165.1	lincRNA	1.31312	-2.81189	-3.6485	0.000561387	0.00114589	-0.352783
ENSG00000231407	chr4201	2080	AL354732.1	antisense	1.12705	-1.9648	-3.65722	0.000546078	0.00111554	-0.353899
ENSG00000145014	chr4202	2490	TMEM44	protein_coding	0.425627	4.23077	-3.97301	0.000196255	0.00042788	-0.355544
ENSG00000165887	chr4203	1451	ANKRD2	protein_coding	1.61858	-1.75031	-3.65911	0.000542812	0.0011095	-0.355562
ENSG00000176387	chr4204	1900	HSD11B2	protein_coding	1.71632	-1.82673	-3.66004	0.000541226	0.00110664	-0.359626
ENSG00000230532	chr4205	483	AC091133.1	antisense	0.714741	-0.770024	-3.67686	0.000513056	0.00105213	-0.362471
ENSG00000241935	chr4206	2581	HOGA1	protein_coding	1.47449	-1.2805	-3.67331	0.000518875	0.00106326	-0.363466
ENSG00000196196	chr4207	950	HRCT1	protein_coding	1.03922	1.66866	-3.78193	0.000366394	0.000768051	-0.364262
ENSG00000251179	chr4208	750	TMEM92-AS1	antisense	0.852119	-1.2704	-3.66549	0.000531943	0.00108854	-0.367376
ENSG00000133710	chr4209	3656	SPINK5	protein_coding	1.27981	0.734572	-3.72519	0.000439719	0.000911556	-0.368457
ENSG00000090776	chr4210	3314	EFNB1	protein_coding	0.523067	3.63394	-3.92529	0.000229686	0.000495606	-0.36847
ENSG00000226200	chr4211	12400	SGMS1-AS1	antisense	0.540451	1.47906	-3.77102	0.000379521	0.000793791	-0.370152
ENSG00000250091	chr4212	6003	DNAH10OS	antisense	0.475091	2.62487	-3.8622	0.000282389	0.000601665	-0.371188
ENSG00000178878	chr4213	4724	APOLD1	protein_coding	0.781913	3.06296	-3.89287	0.000255466	0.000547912	-0.37183
ENSG00000178386	chr4214	2418	ZNF223	protein_coding	0.585939	0.284832	-3.71331	0.000456755	0.000944122	-0.372768
ENSG00000185504	chr4215	3822	FAAP100	protein_coding	0.368499	5.5125	-4.02973	0.000162587	0.000358709	-0.372844
ENSG00000102128	chr4216	1029	RAB40AL	protein_coding	0.99631	-3.656	-3.63507	0.000585777	0.00119226	-0.375183
ENSG00000177853	chr4217	8270	ZNF518A	protein_coding	0.367035	4.69667	-3.99355	0.000183352	0.000401273	-0.380822
ENSG00000183281	chr4218	2081	PLGLB1	protein_coding	1.21173	-1.80841	-3.65071	0.000557476	0.00113804	-0.384233
ENSG00000075945	chr4219	4111	KIFAP3	protein_coding	0.285312	5.33416	-4.01852	0.000168766	0.000371406	-0.384344
ENSG00000273145	chr4220	1207	BX537318.1	lincRNA	0.731192	-0.774857	-3.66731	0.000528864	0.00108261	-0.389649
ENSG00000236452	chr4221	555	AC123023.1	lincRNA	1.25869	-3.31908	-3.63002	0.000595204	0.00120937	-0.39396
ENSG00000006740	chr4222	4428	ARHGAP44	protein_coding	0.705777	0.880189	-3.72378	0.000441699	0.00091534	-0.403341
ENSG00000228857	chr4223	578	AC104653.1	lincRNA	0.968656	-2.22195	-3.63866	0.000579151	0.00117931	-0.40664
ENSG00000135414	chr4224	8657	GDF11	protein_coding	0.326999	5.2708	-4.01153	0.000172735	0.000379297	-0.40962
ENSG00000186973	chr4225	530	FAM183A	protein_coding	1.13016	-2.24594	-3.63425	0.000587295	0.00119521	-0.417459
ENSG00000261390	chr4226	1859	MAFTRR	lincRNA	1.20315	-2.86393	-3.62742	0.0006001	0.00121876	-0.421297
ENSG00000237133	chr4227	338	AC020594.1	antisense	0.855332	-1.51755	-3.64245	0.000572248	0.00116659	-0.422035
ENSG00000155428	chr4228	1350	TRIM74	protein_coding	1.15534	-3.14717	-3.62033	0.000613693	0.00124466	-0.422981
ENSG00000266088	chr4229	1014	AC004585.1	lincRNA	0.92661	-0.0957516	-3.69276	0.000487723	0.00100347	-0.426246
ENSG00000249492	chr4230	482	AC114956.3	processed_transcript	1.04358	-3.2459	-3.61717	0.000619846	0.00125671	-0.429836
ENSG00000228201	chr4231	389	AL022341.1	antisense	0.893869	-1.54415	-3.63827	0.000579879	0.00118066	-0.4302
ENSG00000170542	chr4232	4118	SERPINB9	protein_coding	0.593178	3.20382	-3.91118	0.00024058	0.000517356	-0.432597
ENSG00000231312	chr4233	2517	AC007388.1	antisense	0.461943	2.20298	-3.79957	0.000346092	0.000727722	-0.440028
ENSG00000119801	chr4234	2560	YPEL5	protein_coding	0.319113	6.27499	-4.01812	0.000168992	0.000371811	-0.440859
ENSG00000167702	chr4235	3646	KIFC2	protein_coding	0.444676	3.32489	-3.88251	0.000264273	0.000565234	-0.444204
ENSG00000161860	chr4236	1231	SYCE2	protein_coding	0.850031	-1.6022	-3.63339	0.000588885	0.0011979	-0.445843
ENSG00000165868	chr4237	5841	HSPA12A	protein_coding	0.79597	3.27376	-3.87387	0.000271838	0.00058002	-0.450459
ENSG00000236230	chr4238	675	AL356108.1	lincRNA	1.06363	-3.54083	-3.60693	0.000640175	0.00129571	-0.45122
ENSG00000258859	chr4239	544	LINC02296	lincRNA	0.964624	-3.7866	-3.60606	0.000641916	0.00129894	-0.452576
ENSG00000185664	chr4240	2757	PMEL	protein_coding	0.84316	-1.29512	-3.63597	0.000584108	0.001189	-0.453334
ENSG00000112852	chr4241	4126	PCDHB2	protein_coding	0.322661	4.67816	-3.97227	0.000196734	0.00042882	-0.454516
ENSG00000151773	chr4242	3467	CCDC122	protein_coding	0.394767	1.71898	-3.76014	0.000393044	0.000820243	-0.462006
ENSG00000264920	chr4243	3939	AC018521.5	processed_transcript	0.523348	0.239713	-3.67507	0.000515989	0.00105771	-0.462633
ENSG00000283538	chr4244	2080	AC005972.3	lincRNA	1.07532	-1.97999	-3.61749	0.000619209	0.00125556	-0.465053
ENSG00000205707	chr4245	1259	ETFRF1	protein_coding	0.30509	3.42906	-3.88059	0.00026594	0.000568525	-0.482645
ENSG00000162755	chr4246	1333	KLHDC9	protein_coding	0.995163	-0.644661	-3.63968	0.000577283	0.00117572	-0.486054
ENSG00000025423	chr4247	1751	HSD17B6	protein_coding	1.08943	-0.52537	-3.6464	0.000565134	0.00115288	-0.487713
ENSG00000277767	chr4248	1824	AL442128.2	lincRNA	1.09285	-1.89943	-3.61083	0.000632348	0.00128089	-0.498149
ENSG00000243477	chr4249	1820	NAA80	protein_coding	0.396848	2.54934	-3.81233	0.000332095	0.000700358	-0.501332
ENSG00000214401	chr4250	666	KANSL1-AS1	antisense	1.00239	-0.630144	-3.63194	0.000591602	0.00120287	-0.510459
ENSG00000247199	chr4251	2283	AC091948.1	antisense	0.912854	-2.3528	-3.59526	0.00066412	0.00134143	-0.51225
ENSG00000272990	chr4252	508	AC084036.1	antisense	0.565793	0.153733	-3.65474	0.000550397	0.00112385	-0.514626
ENSG00000128045	chr4253	1995	RASL11B	protein_coding	1.59439	-2.11284	-3.5956	0.000663406	0.00134029	-0.517272
ENSG00000238290	chr4254	2044	AL034417.2	lincRNA	1.00874	-2.68574	-3.58813	0.000679167	0.00136949	-0.521561
ENSG00000255284	chr4255	765	AP006621.3	lincRNA	0.485147	1.026	-3.69375	0.000486192	0.00100044	-0.52659
ENSG00000151572	chr4256	3909	ANO4	protein_coding	1.20426	-1.36174	-3.60814	0.00063774	0.00129123	-0.527658
ENSG00000245281	chr4257	1052	AC124242.1	antisense	0.808302	-1.78343	-3.59897	0.000656409	0.00132676	-0.530661
ENSG00000263627	chr4258	379	PPP4R1-AS1	lincRNA	1.04407	-3.077	-3.58385	0.000688355	0.00138645	-0.534144
ENSG00000203808	chr4259	1748	BVES-AS1	antisense	0.920212	-1.55673	-3.59781	0.000658808	0.00133146	-0.534453
ENSG00000204815	chr4260	2255	TTC25	protein_coding	0.536712	-0.702522	-3.61776	0.000618678	0.00125463	-0.538441
ENSG00000254810	chr4261	651	AP001189.3	lincRNA	1.36241	-2.16338	-3.59363	0.000667515	0.00134798	-0.539676
ENSG00000180139	chr4262	2450	ACTA2-AS1	antisense	0.933594	-2.20824	-3.58729	0.00068095	0.00137262	-0.541414
ENSG00000272341	chr4263	2538	AL137003.2	lincRNA	0.563662	0.885472	-3.69708	0.000481047	0.000990882	-0.545914
ENSG00000272368	chr4264	698	AC074032.1	antisense	1.04002	-2.55064	-3.58323	0.000689695	0.00138852	-0.546543
ENSG00000178460	chr4265	5096	MCMDC2	protein_coding	0.782467	-0.725633	-3.61212	0.000629788	0.00127614	-0.547218
ENSG00000235159	chr4266	867	AL121672.2	lincRNA	1.09363	-2.66269	-3.58012	0.000696446	0.00140148	-0.553296
ENSG00000114115	chr4267	1935	RBP1	protein_coding	0.905207	1.10803	-3.7228	0.000443092	0.000918121	-0.555211
ENSG00000178585	chr4268	3000	CTNNBIP1	protein_coding	0.305611	4.02429	-3.90578	0.000244881	0.000525842	-0.556486
ENSG00000187601	chr4269	1462	MAGEH1	protein_coding	0.383258	4.39623	-3.93362	0.000223482	0.000483039	-0.557888
ENSG00000088002	chr4270	1447	SULT2B1	protein_coding	1.16639	-3.03384	-3.57072	0.000717287	0.00143935	-0.56544
ENSG00000226174	chr4271	2571	TEX22	protein_coding	0.701413	-1.47182	-3.59127	0.000672498	0.00135728	-0.569597
ENSG00000110697	chr4272	4225	PITPNM1	protein_coding	0.374056	5.37767	-3.9663	0.000200652	0.000436931	-0.571117
ENSG00000274918	chr4273	453	AC116447.1	lincRNA	1.00069	-1.90203	-3.58097	0.0006946	0.00139797	-0.574705
ENSG00000285918	chr4274	1218	AC092376.3	antisense	1.11494	-2.82559	-3.56597	0.000728032	0.00145893	-0.58135
ENSG00000257599	chr4275	5529	OVCH1-AS1	antisense	0.787227	-1.31152	-3.58851	0.000678342	0.00136814	-0.582518
ENSG00000215883	chr4276	5777	CYB5RL	protein_coding	0.399986	2.82203	-3.79733	0.000348618	0.0007326	-0.586428
ENSG00000238198	chr4277	2459	AL357055.3	lincRNA	1.2089	-2.37223	-3.56893	0.000721305	0.00144676	-0.594054
ENSG00000259920	chr4278	2902	AC007938.1	lincRNA	1.13238	-2.82546	-3.56028	0.00074112	0.00148399	-0.598991
ENSG00000182853	chr4279	766	VMO1	protein_coding	1.16066	-2.0288	-3.5737	0.000710618	0.00142806	-0.601797
ENSG00000269892	chr4280	657	AC125494.2	lincRNA	0.957788	-1.32711	-3.58255	0.000691167	0.00139133	-0.603705
ENSG00000282556	chr4281	3157	AC068733.3	processed_transcript	1.18999	-1.10309	-3.58356	0.000688973	0.00138735	-0.608377
ENSG00000255670	chr4282	412	AC007619.1	lincRNA	1.03434	-2.80541	-3.55833	0.000745636	0.00149169	-0.612334
ENSG00000248487	chr4283	1113	ABHD14A	protein_coding	0.405287	1.51152	-3.69546	0.000483544	0.00099545	-0.613156
ENSG00000255337	chr4284	692	AP001830.1	antisense	0.975767	-3.10342	-3.55093	0.000763095	0.00152491	-0.616693
ENSG00000185909	chr4285	1959	KLHDC8B	protein_coding	0.276912	3.52634	-3.85179	0.00029214	0.000621103	-0.617317
ENSG00000163430	chr4286	5943	FSTL1	protein_coding	0.304058	11.7296	-3.8942	0.000254358	0.000545601	-0.617776
ENSG00000204055	chr4287	2047	AL158151.1	antisense	0.930397	-2.2335	-3.55854	0.000745162	0.00149091	-0.621516
ENSG00000186765	chr4288	1665	FSCN2	protein_coding	1.04086	-1.30208	-3.57592	0.000705689	0.00141831	-0.622221
ENSG00000053702	chr4289	2746	NRIP2	protein_coding	1.33257	-3.13294	-3.54604	0.000774829	0.00154679	-0.632302
ENSG00000111886	chr4290	1691	GABRR2	protein_coding	1.13334	-1.26444	-3.57722	0.000702814	0.00141285	-0.63382
ENSG00000144712	chr4291	4676	CAND2	protein_coding	0.440484	3.35702	-3.82723	0.000316426	0.000669854	-0.643881
ENSG00000255660	chr4292	337	RERG-AS1	lincRNA	1.1766	-3.63081	-3.53549	0.000800736	0.00159582	-0.650201
ENSG00000196476	chr4293	1608	C20orf96	protein_coding	0.359517	2.61677	-3.76454	0.000387519	0.000809569	-0.65139
ENSG00000126243	chr4294	3689	LRFN3	protein_coding	0.286479	3.79802	-3.85818	0.000286123	0.000609183	-0.658381
ENSG00000260306	chr4295	1665	AC092375.2	lincRNA	0.998282	-0.519279	-3.57635	0.000704726	0.00141654	-0.675121
ENSG00000061918	chr4296	3124	GUCY1B1	protein_coding	1.1551	1.39963	-3.66732	0.000528847	0.00108261	-0.680858
ENSG00000271967	chr4297	543	AL583856.2	lincRNA	1.0343	-2.68574	-3.53572	0.000800165	0.00159491	-0.682706
ENSG00000170915	chr4298	4738	PAQR8	protein_coding	0.399587	2.52983	-3.77093	0.000379623	0.000793911	-0.683953
ENSG00000163661	chr4299	1940	PTX3	protein_coding	0.940224	9.12069	-3.92321	0.000231264	0.000498648	-0.689741
ENSG00000237188	chr4300	712	AC242426.2	antisense	1.0205	-3.38014	-3.52027	0.000839594	0.00166617	-0.694181
ENSG00000144837	chr4301	1786	PLA1A	protein_coding	1.45458	-1.71311	-3.53987	0.000789878	0.00157542	-0.694327
ENSG00000188785	chr4302	4955	ZNF548	protein_coding	0.285531	3.46734	-3.81334	0.000331008	0.000698316	-0.695328
ENSG00000151651	chr4303	3279	ADAM8	protein_coding	0.844139	-0.951435	-3.55767	0.000747171	0.00149459	-0.699462
ENSG00000000003	chr4304	3796	TSPAN6	protein_coding	0.317544	4.92874	-3.90632	0.000244449	0.000524978	-0.700225
ENSG00000171234	chr4305	1887	UGT2B7	protein_coding	2.01142	-0.851862	-3.56144	0.000738419	0.00147908	-0.700688
ENSG00000165288	chr4306	11381	BRWD3	protein_coding	0.267011	4.7926	-3.89896	0.000250416	0.000537275	-0.700698
ENSG00000141665	chr4307	3187	FBXO15	protein_coding	1.02105	-2.57218	-3.52466	0.000828205	0.0016458	-0.704223
ENSG00000163145	chr4308	4516	C1QTNF7	protein_coding	1.697	-2.26781	-3.53518	0.000801513	0.00159719	-0.704559
ENSG00000254910	chr4309	392	AC136475.2	antisense	0.697154	-0.242062	-3.57187	0.000714706	0.00143514	-0.706939
ENSG00000206127	chr4310	1997	GOLGA8O	protein_coding	1.1639	-2.41688	-3.52977	0.000815143	0.00162236	-0.711288
ENSG00000273729	chr4311	3487	AC007686.3	antisense	0.713213	-0.300701	-3.56713	0.000725383	0.00145395	-0.715588
ENSG00000285644	chr4312	2507	AC108448.3	antisense	1.09565	-3.13315	-3.51606	0.000850648	0.00168661	-0.719523
ENSG00000235531	chr4313	4220	MSC-AS1	antisense	1.14095	1.35399	-3.63969	0.000577279	0.00117572	-0.720863
ENSG00000153944	chr4314	7612	MSI2	protein_coding	0.349373	5.81605	-3.92507	0.000229859	0.00049592	-0.722379
ENSG00000267057	chr4315	620	LINC01905	lincRNA	1.09803	-2.61524	-3.52391	0.000830154	0.00164891	-0.722987
ENSG00000163884	chr4316	2574	KLF15	protein_coding	1.21948	-1.41761	-3.54078	0.000787636	0.0015713	-0.723292
ENSG00000214960	chr4317	5524	ISPD	protein_coding	0.401881	1.98308	-3.69029	0.000491576	0.00101058	-0.726148
ENSG00000227060	chr4318	844	LINC00629	lincRNA	1.02337	-1.40685	-3.54006	0.000789421	0.00157468	-0.727094
ENSG00000182463	chr4319	12187	TSHZ2	protein_coding	2.78151	-1.0751	-3.53958	0.000790599	0.0015765	-0.729739
ENSG00000196388	chr4320	1383	INCA1	protein_coding	0.787957	-0.911663	-3.54777	0.000770664	0.00153882	-0.730574
ENSG00000102871	chr4321	1877	TRADD	protein_coding	0.318675	3.1478	-3.78132	0.000367117	0.000769385	-0.731892
ENSG00000188783	chr4322	5747	PRELP	protein_coding	1.72782	2.06595	-3.67361	0.000518394	0.0010624	-0.732289
ENSG00000248485	chr4323	1424	PCP4L1	protein_coding	1.75152	-2.67075	-3.51728	0.000847421	0.00168058	-0.736658
ENSG00000130783	chr4324	3546	CCDC62	protein_coding	1.07037	-1.39091	-3.53197	0.000809582	0.00161201	-0.738602
ENSG00000261673	chr4325	391	AC009075.1	lincRNA	0.886272	-3.98016	-3.50092	0.000891586	0.00175935	-0.739491
ENSG00000175426	chr4326	5086	PCSK1	protein_coding	2.69091	-0.484694	-3.55057	0.000763941	0.00152625	-0.74638
ENSG00000223725	chr4327	741	AC009226.1	antisense	0.961523	-1.54573	-3.52545	0.000826183	0.00164231	-0.750413
ENSG00000090924	chr4328	8132	PLEKHG2	protein_coding	0.385402	6.44198	-3.9222	0.00023203	0.00050024	-0.750657
ENSG00000012660	chr4329	3081	ELOVL5	protein_coding	0.272283	7.33299	-3.91947	0.000234128	0.000504395	-0.754782
ENSG00000224848	chr4330	425	AL589843.1	lincRNA	1.16998	-2.27519	-3.51018	0.000866326	0.0017133	-0.755104
ENSG00000273113	chr4331	805	AC133528.1	lincRNA	1.02771	-2.43046	-3.5107	0.000864938	0.00171132	-0.755841
ENSG00000134825	chr4332	1692	TMEM258	protein_coding	0.269987	4.81669	-3.87973	0.000266685	0.000569911	-0.759538
ENSG00000206417	chr4333	2600	H1FX-AS1	antisense	0.496965	1.07147	-3.62113	0.000612142	0.0012418	-0.761329
ENSG00000165275	chr4334	2281	TRMT10B	protein_coding	0.299649	2.65192	-3.73329	0.000428446	0.00088995	-0.761679
ENSG00000285793	chr4335	2217	AC125232.2	processed_transcript	0.98255	-2.12986	-3.51232	0.000860584	0.00170384	-0.767381
ENSG00000214770	chr4336	2132	AL161756.1	antisense	0.816223	-2.24183	-3.50993	0.000866988	0.00171424	-0.768526
ENSG00000174501	chr4337	5428	ANKRD36C	protein_coding	0.630548	2.02436	-3.7033	0.000471594	0.000972649	-0.769364
ENSG00000142530	chr4338	1281	FAM71E1	protein_coding	0.942155	-1.36754	-3.52466	0.000828218	0.0016458	-0.779482
ENSG00000125845	chr4339	3601	BMP2	protein_coding	1.18576	0.58687	-3.58992	0.000675345	0.00136256	-0.779862
ENSG00000096395	chr4340	566	MLN	protein_coding	0.888742	-3.70996	-3.4875	0.000929398	0.00182929	-0.781126
ENSG00000272153	chr4341	531	AL365330.1	antisense	1.09646	-3.72269	-3.48646	0.000932411	0.00183482	-0.786127
ENSG00000245848	chr4342	2631	CEBPA	protein_coding	1.06066	-0.466333	-3.55071	0.000763601	0.00152575	-0.78692
ENSG00000154040	chr4343	2252	CABYR	protein_coding	0.350772	2.98786	-3.74972	0.000406444	0.000846814	-0.789239
ENSG00000148935	chr4344	2286	GAS2	protein_coding	1.26832	-0.792541	-3.52417	0.000829474	0.00164811	-0.790242
ENSG00000253276	chr4345	4232	CCDC71L	protein_coding	0.452358	4.48177	-3.85346	0.000290554	0.000617879	-0.791443
ENSG00000196954	chr4346	4745	CASP4	protein_coding	0.369501	4.3449	-3.84126	0.000302322	0.000641907	-0.798795
ENSG00000259363	chr4347	665	AC090825.1	lincRNA	0.675129	0.187235	-3.56147	0.000738344	0.00147908	-0.804166
ENSG00000204839	chr4348	3469	MROH6	protein_coding	0.572468	0.502163	-3.56877	0.000721677	0.00144734	-0.807894
ENSG00000224066	chr4349	786	AL049795.1	antisense	0.741985	-0.445885	-3.52941	0.000816051	0.00162398	-0.815536
ENSG00000258636	chr4350	530	AL121821.1	lincRNA	1.04007	-1.36122	-3.50416	0.000882657	0.00174308	-0.815649
ENSG00000130988	chr4351	2257	RGN	protein_coding	1.13717	-0.064362	-3.55948	0.000742955	0.00148683	-0.816084
ENSG00000272361	chr4352	599	AC005014.2	lincRNA	0.921893	-2.8656	-3.48708	0.00093062	0.0018315	-0.819271
ENSG00000213996	chr4353	1829	TM6SF2	protein_coding	1.01172	-0.967781	-3.51052	0.000865424	0.00171209	-0.819666
ENSG00000214353	chr4354	4853	VAC14-AS1	antisense	1.28503	-0.501805	-3.52086	0.000838053	0.00166367	-0.822435
ENSG00000248489	chr4355	478	LINC02062	lincRNA	0.834832	-1.78978	-3.49275	0.000914428	0.00180202	-0.829142
ENSG00000184923	chr4356	3974	NUTM2A	protein_coding	0.946933	-1.57838	-3.4989	0.000897162	0.00176937	-0.830107
ENSG00000178075	chr4357	4177	GRAMD1C	protein_coding	0.711833	0.275453	-3.55747	0.000747658	0.0014954	-0.831023
ENSG00000253982	chr4358	978	AC100810.1	antisense	0.337942	2.73109	-3.71276	0.00045755	0.000945437	-0.833726
ENSG00000061455	chr4359	9267	PRDM6	protein_coding	1.407	0.152257	-3.5451	0.000777106	0.00155116	-0.835478
ENSG00000182912	chr4360	2422	TSPEAR-AS2	antisense	1.09621	-0.558022	-3.52224	0.000834456	0.00165727	-0.835863
ENSG00000101104	chr4361	2223	PABPC1L	protein_coding	0.51131	3.99189	-3.79306	0.000353465	0.00074226	-0.842956
ENSG00000137145	chr4362	6831	DENND4C	protein_coding	0.297279	5.71638	-3.88511	0.00026203	0.000561111	-0.843391
ENSG00000229867	chr4363	3218	STEAP3-AS1	antisense	1.0103	-2.1078	-3.48377	0.000940174	0.00184928	-0.843783
ENSG00000171747	chr4364	1535	LGALS4	protein_coding	1.01776	-3.39702	-3.46677	0.000990857	0.00194253	-0.844369
ENSG00000105612	chr4365	1955	DNASE2	protein_coding	0.263281	4.5823	-3.84282	0.000300791	0.000638809	-0.844766
ENSG00000225032	chr4366	2055	AL162586.1	antisense	0.841056	-0.252803	-3.52887	0.000817435	0.00162637	-0.845688
ENSG00000106004	chr4367	1657	HOXA5	protein_coding	0.599264	2.95915	-3.71862	0.000449064	0.000929305	-0.848096
ENSG00000217555	chr4368	669	CKLF	protein_coding	0.551701	0.37312	-3.54851	0.000768864	0.00153557	-0.848213
ENSG00000139364	chr4369	10906	TMEM132B	protein_coding	1.70919	-1.59577	-3.49142	0.000918203	0.00180826	-0.849297
ENSG00000262580	chr4370	4399	AC087741.1	antisense	0.839221	0.652522	-3.57151	0.000715506	0.00143644	-0.851981
ENSG00000129465	chr4371	1930	RIPK3	protein_coding	0.71002	2.24915	-3.66322	0.000535784	0.00109589	-0.853356
ENSG00000268592	chr4372	1210	RAET1E-AS1	antisense	1.00514	-2.40315	-3.473	0.000972008	0.00190852	-0.860827
ENSG00000165272	chr4373	2911	AQP3	protein_coding	0.874836	-0.393517	-3.50777	0.000872829	0.00172519	-0.866014
ENSG00000070081	chr4374	3262	NUCB2	protein_coding	0.44258	6.4975	-3.88383	0.000263131	0.000563197	-0.867155
ENSG00000260892	chr4375	563	AC105020.4	antisense	1.02031	-2.54112	-3.46747	0.000988708	0.00193895	-0.868303
ENSG00000224023	chr4376	2600	FLJ37035	lincRNA	1.07106	-1.85103	-3.47836	0.00095603	0.00187839	-0.871782
ENSG00000152475	chr4377	2038	ZNF837	protein_coding	0.614852	0.187439	-3.5311	0.000811767	0.00161618	-0.873875
ENSG00000283103	chr4378	2413	AC010642.2	antisense	0.307444	2.15802	-3.66593	0.000531195	0.00108713	-0.874796
ENSG00000111405	chr4379	2413	ENDOU	protein_coding	0.984436	-2.76098	-3.46219	0.00100493	0.00196773	-0.875704
ENSG00000163492	chr4380	9131	CCDC141	protein_coding	1.18573	0.0925478	-3.5203	0.000839514	0.00166617	-0.8762
ENSG00000134531	chr4381	5921	EMP1	protein_coding	0.502097	8.62954	-3.87026	0.000275062	0.000586407	-0.876385
ENSG00000116151	chr4382	4764	MORN1	protein_coding	0.337708	1.48687	-3.61089	0.000632222	0.00128078	-0.879365
ENSG00000262528	chr4383	1417	AL022341.2	antisense	1.06561	-2.00971	-3.47241	0.000973766	0.00191134	-0.879795
ENSG00000138316	chr4384	5269	ADAMTS14	protein_coding	1.43313	2.45527	-3.65851	0.000543846	0.00111136	-0.880243
ENSG00000204540	chr4385	3827	PSORS1C1	protein_coding	0.540428	2.53174	-3.67628	0.000513998	0.00105388	-0.880586
ENSG00000116285	chr4386	3104	ERRFI1	protein_coding	0.597558	6.88605	-3.8781	0.000268108	0.000572746	-0.886901
ENSG00000247934	chr4387	2409	AC022364.1	antisense	0.518316	0.114279	-3.52117	0.000837246	0.00166226	-0.889718
ENSG00000260992	chr4388	807	DOCK9-DT	antisense	1.10641	-2.2491	-3.46275	0.0010032	0.00196494	-0.891813
ENSG00000273149	chr4389	588	AL138963.3	antisense	0.651453	2.86576	-3.71587	0.000453027	0.000937071	-0.894007
ENSG00000169750	chr4390	1090	RAC3	protein_coding	0.496627	3.73606	-3.76245	0.00039014	0.000814661	-0.895415
ENSG00000188373	chr4391	888	C10orf99	protein_coding	1.22925	-3.80625	-3.4455	0.00105792	0.0020649	-0.897407
ENSG00000198947	chr4392	13956	DMD	protein_coding	0.520073	6.80619	-3.87469	0.000271114	0.000578613	-0.899402
ENSG00000109686	chr4393	5284	SH3D19	protein_coding	0.28243	6.34064	-3.87084	0.000274542	0.000585489	-0.90625
ENSG00000259445	chr4394	526	AC025219.1	lincRNA	0.993744	-3.53337	-3.44277	0.00106682	0.00208068	-0.907317
ENSG00000285669	chr4395	4587	AC026979.4	lincRNA	0.657286	0.121927	-3.51446	0.000854892	0.00169445	-0.914028
ENSG00000171174	chr4396	2151	RBKS	protein_coding	0.529688	0.480839	-3.54186	0.000784999	0.00156621	-0.914508
ENSG00000256806	chr4397	1756	C17orf100	protein_coding	0.477907	0.863031	-3.55565	0.000751914	0.00150341	-0.918843
ENSG00000096654	chr4398	3101	ZNF184	protein_coding	0.283941	3.25527	-3.72243	0.000443622	0.000919005	-0.930202
ENSG00000258938	chr4399	2867	AL162311.3	antisense	0.898722	-1.24772	-3.46789	0.000987454	0.00193692	-0.931721
ENSG00000179241	chr4400	3798	LDLRAD3	protein_coding	0.385648	4.29049	-3.79539	0.000350802	0.000737015	-0.933434
ENSG00000267034	chr4401	1412	AC010980.2	lincRNA	1.55269	-2.95584	-3.44001	0.0010759	0.00209701	-0.933576
ENSG00000123094	chr4402	5510	RASSF8	protein_coding	0.456058	6.40294	-3.86122	0.000283301	0.000603463	-0.933827
ENSG00000168004	chr4403	3032	HRASLS5	protein_coding	1.28214	-3.10683	-3.43756	0.00108402	0.00211097	-0.934554
ENSG00000262155	chr4404	1875	LINC02175	lincRNA	1.08807	-1.90756	-3.45337	0.0010326	0.00201748	-0.934936
ENSG00000270681	chr4405	1113	AC095055.1	antisense	0.885494	-1.6074	-3.45822	0.00101732	0.00199024	-0.937792
ENSG00000272953	chr4406	632	AC092171.4	lincRNA	1.03537	-2.87012	-3.43951	0.00107754	0.00209962	-0.938985
ENSG00000228084	chr4407	655	AC118553.1	antisense	0.962516	-2.17862	-3.44897	0.00104668	0.00204454	-0.939
ENSG00000105371	chr4408	1390	ICAM4	protein_coding	1.08351	-2.68778	-3.4395	0.0010776	0.00209962	-0.939764
ENSG00000150625	chr4409	2854	GPM6A	protein_coding	1.39453	-2.43342	-3.44012	0.00107554	0.00209652	-0.944281
ENSG00000168214	chr4410	5990	RBPJ	protein_coding	0.34152	7.49615	-3.85715	0.000287084	0.00061101	-0.948408
ENSG00000189366	chr4411	805	ALG1L	protein_coding	0.942334	-3.68724	-3.42713	0.00111926	0.00217436	-0.950313
ENSG00000091482	chr4412	938	SMPX	protein_coding	1.41475	-2.89056	-3.43398	0.00109599	0.00213288	-0.951845
ENSG00000213398	chr4413	1507	LCAT	protein_coding	0.447635	3.15118	-3.69863	0.000478683	0.00098624	-0.952756
ENSG00000126432	chr4414	893	PRDX5	protein_coding	0.304747	6.52504	-3.8572	0.00028703	0.000610969	-0.954743
ENSG00000122477	chr4415	1951	LRRC39	protein_coding	0.919466	-1.55246	-3.45282	0.00103434	0.00202065	-0.955414
ENSG00000153495	chr4416	835	TEX29	protein_coding	0.953699	-2.96843	-3.43199	0.00110272	0.00214505	-0.957206
ENSG00000204084	chr4417	4694	INPP5B	protein_coding	0.279198	4.49866	-3.79337	0.000353109	0.000741601	-0.958406
ENSG00000260526	chr4418	2036	AC109347.1	antisense	0.780403	-1.34126	-3.45396	0.00103072	0.00201447	-0.961416
ENSG00000229619	chr4419	6585	MBNL1-AS1	antisense	0.543907	5.3024	-3.83178	0.000311782	0.000660496	-0.963837
ENSG00000232028	chr4420	504	AC007391.1	lincRNA	0.844596	-3.98825	-3.41978	0.00114475	0.00221978	-0.964655
ENSG00000236859	chr4421	1411	NIFK-AS1	antisense	0.426261	1.20881	-3.55708	0.000748559	0.00149703	-0.967031
ENSG00000182208	chr4422	3174	MOB2	protein_coding	0.289631	3.75113	-3.74843	0.000408131	0.000850033	-0.972479
ENSG00000249984	chr4423	730	AC026780.2	lincRNA	0.998755	-3.72736	-3.41708	0.00115423	0.00223644	-0.974606
ENSG00000055118	chr4424	4286	KCNH2	protein_coding	1.34604	-0.856249	-3.46886	0.000984489	0.00193153	-0.975995
ENSG00000133619	chr4425	4020	KRBA1	protein_coding	0.293785	3.01162	-3.69536	0.000483692	0.000995639	-0.977305
ENSG00000169379	chr4426	3906	ARL13B	protein_coding	0.292625	4.01239	-3.75998	0.000393252	0.000820486	-0.979024
ENSG00000154930	chr4427	4767	ACSS1	protein_coding	0.738999	3.32173	-3.70053	0.000475777	0.000980709	-0.98071
ENSG00000223547	chr4428	6620	ZNF844	protein_coding	0.656064	2.3949	-3.61628	0.000621587	0.0012601	-0.992692
ENSG00000259448	chr4429	1450	LINC02352	lincRNA	0.994235	-3.01146	-3.41712	0.00115411	0.00223644	-0.995292
ENSG00000267082	chr4430	569	AC011472.1	antisense	1.18083	-2.66026	-3.4173	0.00115345	0.00223542	-0.999396
ENSG00000128881	chr4431	10905	TTBK2	protein_coding	0.298514	4.93551	-3.81204	0.000332404	0.000700845	-1.00175
ENSG00000132274	chr4432	2989	TRIM22	protein_coding	0.856776	6.26896	-3.83199	0.000311566	0.000660195	-1.008
ENSG00000244558	chr4433	862	KCNK15-AS1	antisense	0.975014	-1.62756	-3.43449	0.00109428	0.00213025	-1.01332
ENSG00000228775	chr4434	2262	WEE2-AS1	antisense	1.20037	-1.09944	-3.43647	0.00108766	0.00211784	-1.01444
ENSG00000161955	chr4435	2195	TNFSF13	protein_coding	0.895032	-1.23348	-3.4403	0.00107494	0.00209558	-1.01585
ENSG00000137672	chr4436	4612	TRPC6	protein_coding	1.16006	2.98944	-3.65629	0.000547699	0.00111859	-1.01616
ENSG00000224875	chr4437	657	AC083949.1	antisense	1.00962	-3.61872	-3.40198	0.00120875	0.00233572	-1.018
ENSG00000235453	chr4438	2382	SMIM27	protein_coding	0.337989	1.21272	-3.54317	0.000781799	0.00156018	-1.01801
ENSG00000213213	chr4439	2321	CCDC183	protein_coding	0.875687	-1.38971	-3.4318	0.00110335	0.00214603	-1.02242
ENSG00000109794	chr4440	2997	FAM149A	protein_coding	0.6531	0.44604	-3.49647	0.000903951	0.00178236	-1.02395
ENSG00000182168	chr4441	9875	UNC5C	protein_coding	1.93084	0.527192	-3.49119	0.000918867	0.00180937	-1.02493
ENSG00000152583	chr4442	2994	SPARCL1	protein_coding	2.43529	-1.34906	-3.43929	0.00107828	0.00210072	-1.03282
ENSG00000162542	chr4443	2974	TMCO4	protein_coding	0.279686	4.40499	-3.78006	0.000368619	0.000772441	-1.03337
ENSG00000258708	chr4444	1924	SLC25A21-AS1	antisense	0.581063	0.330523	-3.48368	0.000940449	0.00184961	-1.03825
ENSG00000186272	chr4445	2750	ZNF17	protein_coding	0.271882	2.42295	-3.62257	0.000609375	0.00123633	-1.04006
ENSG00000262089	chr4446	343	AC040977.1	lincRNA	0.674823	-0.771974	-3.43873	0.00108013	0.00210364	-1.04141
ENSG00000165474	chr4447	2362	GJB2	protein_coding	1.62261	-2.16665	-3.41128	0.00117487	0.00227396	-1.04203
ENSG00000231612	chr4448	447	AC104462.1	antisense	0.961139	-3.65198	-3.39444	0.00123686	0.00238745	-1.04298
ENSG00000272103	chr4449	2237	AC026741.1	lincRNA	1.0792	-2.48604	-3.40777	0.00118757	0.00229705	-1.04325
ENSG00000269934	chr4450	1483	AL353593.2	antisense	0.712789	-0.671299	-3.44076	0.00107343	0.00209287	-1.05174
ENSG00000254911	chr4451	353	SCARNA9	antisense	0.997263	-2.19034	-3.40895	0.00118328	0.00228899	-1.05338
ENSG00000259676	chr4452	571	AC103982.1	lincRNA	0.724485	0.804235	-3.49982	0.000894625	0.00176495	-1.05972
ENSG00000221883	chr4453	1598	ARIH2OS	protein_coding	0.725369	-0.789077	-3.42642	0.0011217	0.0021784	-1.07292
ENSG00000125844	chr4454	5041	RRBP1	protein_coding	0.311205	8.72298	-3.80029	0.000345289	0.000726204	-1.0762
ENSG00000164694	chr4455	6552	FNDC1	protein_coding	1.47532	2.18749	-3.55985	0.000742096	0.00148561	-1.0817
ENSG00000274156	chr4456	523	AC008121.2	lincRNA	1.0156	-3.15915	-3.38388	0.00127729	0.00246123	-1.08218
ENSG00000182118	chr4457	1576	FAM89A	protein_coding	0.837243	0.285783	-3.45451	0.00102899	0.00201153	-1.09735
ENSG00000273061	chr4458	463	CDC37L1-DT	lincRNA	0.859763	-2.18784	-3.38504	0.0012728	0.00245284	-1.10616
ENSG00000274443	chr4459	658	C8orf89	protein_coding	1.01522	-3.78029	-3.36914	0.00133581	0.00256564	-1.10634
ENSG00000117691	chr4460	949	NENF	protein_coding	0.267553	4.3624	-3.74135	0.000417512	0.000868557	-1.10719
ENSG00000280639	chr4461	3206	LINC02204	lincRNA	0.862519	-1.62761	-3.39564	0.00123234	0.00237924	-1.11652
ENSG00000271653	chr4462	1210	AC097359.3	lincRNA	0.865154	-3.61685	-3.36585	0.00134922	0.00258972	-1.11882
ENSG00000163463	chr4463	3264	KRTCAP2	protein_coding	0.408679	1.87828	-3.55259	0.000759148	0.00151719	-1.11991
ENSG00000224699	chr4464	1044	LAMTOR5-AS1	processed_transcript	0.607331	-0.169151	-3.42889	0.00111325	0.00216435	-1.12281
ENSG00000240990	chr4465	1739	HOXA11-AS	antisense	0.493034	2.06992	-3.58529	0.000685244	0.00138081	-1.12322
ENSG00000221994	chr4466	2829	ZNF630	protein_coding	0.421705	0.999308	-3.49221	0.000915948	0.00180462	-1.12358
ENSG00000095539	chr4467	4656	SEMA4G	protein_coding	0.457945	2.13737	-3.58353	0.000689034	0.00138735	-1.12755
ENSG00000233532	chr4468	2124	LINC00460	lincRNA	0.841758	-1.28571	-3.39743	0.00122562	0.00236679	-1.12867
ENSG00000272848	chr4469	4107	AL135910.1	lincRNA	1.01323	-2.28098	-3.37421	0.00131542	0.00252894	-1.13059
ENSG00000221886	chr4470	2851	ZBED8	protein_coding	0.351412	2.94934	-3.63374	0.000588229	0.00119684	-1.13571
ENSG00000180953	chr4471	1004	ST20	protein_coding	0.435258	1.1917	-3.50147	0.000890043	0.00175669	-1.1379
ENSG00000175040	chr4472	4582	CHST2	protein_coding	0.715865	3.28895	-3.6409	0.000575068	0.00117193	-1.14356
ENSG00000113396	chr4473	3219	SLC27A6	protein_coding	1.01916	-1.84428	-3.37752	0.00130223	0.00250439	-1.14721
ENSG00000155085	chr4474	6326	AK9	protein_coding	0.447116	1.74367	-3.52876	0.000817697	0.00162671	-1.14888
ENSG00000179029	chr4475	2358	TMEM107	protein_coding	0.442776	2.09397	-3.55988	0.000742038	0.00148561	-1.15266
ENSG00000178662	chr4476	11788	CSRNP3	protein_coding	0.686852	2.35235	-3.57872	0.000699515	0.00140718	-1.15665
ENSG00000261423	chr4477	2325	TMEM202-AS1	lincRNA	0.673498	-0.64751	-3.40007	0.00121579	0.00234806	-1.15763
ENSG00000258302	chr4478	1711	AC025034.1	antisense	1.02345	-2.90956	-3.35877	0.00137851	0.0026428	-1.15866
ENSG00000104047	chr4479	13776	DTWD1	protein_coding	0.407662	4.33324	-3.71509	0.000454165	0.000939245	-1.1646
ENSG00000270959	chr4480	2852	LPP-AS2	antisense	0.39901	1.57649	-3.51311	0.000858492	0.00170088	-1.16628
ENSG00000167720	chr4481	2728	SRR	protein_coding	0.269711	4.1141	-3.71113	0.000459946	0.000949946	-1.16645
ENSG00000272927	chr4482	737	AC107464.3	antisense	1.02194	-3.14353	-3.35127	0.00141017	0.00269886	-1.16866
ENSG00000177133	chr4483	4247	LINC00982	antisense	1.15215	-2.7986	-3.3515	0.00140921	0.00269731	-1.17387
ENSG00000124151	chr4484	7939	NCOA3	protein_coding	0.321168	6.51228	-3.78492	0.000362881	0.000761315	-1.17896
ENSG00000179399	chr4485	2957	GPC5	protein_coding	1.48089	1.77369	-3.51479	0.000854002	0.00169307	-1.18154
ENSG00000250286	chr4486	717	AC021491.2	processed_transcript	0.860784	-2.83564	-3.35295	0.00140301	0.00268659	-1.18439
ENSG00000091972	chr4487	2129	CD200	protein_coding	1.49829	-1.35699	-3.38268	0.00128198	0.00246865	-1.18462
ENSG00000203999	chr4488	2281	LINC01270	lincRNA	0.584293	0.0250284	-3.42498	0.00112665	0.00218706	-1.18535
ENSG00000275457	chr4489	974	AL117332.1	antisense	0.768252	-1.73107	-3.36754	0.00134232	0.00257703	-1.18977
ENSG00000250790	chr4490	3263	AC127070.2	lincRNA	0.949515	-1.87156	-3.35593	0.00139041	0.00266477	-1.20417
ENSG00000089123	chr4491	2352	TASP1	protein_coding	0.302391	2.8502	-3.58925	0.000676785	0.00136515	-1.20485
ENSG00000226747	chr4492	1179	AC007966.1	antisense	0.967659	-3.21407	-3.33493	0.00148158	0.00282792	-1.21128
ENSG00000197008	chr4493	2679	ZNF138	protein_coding	0.379306	1.93314	-3.52011	0.000840017	0.00166683	-1.21386
ENSG00000274281	chr4494	2127	AC022929.2	lincRNA	1.08325	-2.92707	-3.33638	0.00147509	0.00281765	-1.22032
ENSG00000100197	chr4495	2257	CYP2D6	protein_coding	1.03961	-2.60715	-3.33295	0.00149047	0.00284319	-1.23693
ENSG00000148842	chr4496	15857	CNNM2	protein_coding	0.496139	2.82915	-3.5789	0.000699124	0.00140671	-1.24058
ENSG00000243953	chr4497	521	AC073359.1	lincRNA	1.05367	-3.82225	-3.31817	0.00155835	0.00296302	-1.24318
ENSG00000272156	chr4498	732	AC008280.3	lincRNA	1.03805	-2.02076	-3.33519	0.00148041	0.0028263	-1.24624
ENSG00000263812	chr4499	2242	LINC00908	lincRNA	1.02788	-2.81479	-3.32535	0.00152502	0.00290461	-1.24661
ENSG00000260236	chr4500	1911	AC099778.1	antisense	0.817896	-0.103055	-3.38518	0.00127225	0.00245204	-1.24856
ENSG00000277135	chr4501	981	AC012409.3	lincRNA	1.07186	-2.72901	-3.32213	0.00153988	0.00293009	-1.25936
ENSG00000034239	chr4502	2286	EFCAB1	protein_coding	1.14627	-2.16546	-3.32817	0.00151211	0.00288219	-1.26262
ENSG00000150456	chr4503	1042	EEF1AKMT1	protein_coding	0.266721	2.42433	-3.54721	0.000772	0.00154131	-1.27106
ENSG00000092036	chr4504	1642	HAUS4	protein_coding	0.27674	3.40701	-3.63016	0.000594941	0.00120897	-1.27446
ENSG00000175087	chr4505	4279	PDIK1L	protein_coding	0.294227	2.65285	-3.55977	0.000742285	0.00148582	-1.27696
ENSG00000234636	chr4506	900	MED14OS	antisense	0.926651	-2.18633	-3.32566	0.00152358	0.00290248	-1.27751
ENSG00000275645	chr4507	418	AC068338.3	antisense	0.95854	-2.20492	-3.32224	0.00153935	0.0029294	-1.28094
ENSG00000263257	chr4508	1265	AC040173.1	lincRNA	0.88856	-3.48641	-3.3082	0.00160577	0.00304602	-1.2826
ENSG00000254035	chr4509	674	AC104117.3	antisense	1.12638	-2.80515	-3.31202	0.00158746	0.0030145	-1.28379
ENSG00000184584	chr4510	3200	TMEM173	protein_coding	0.339682	5.78581	-3.73795	0.000422091	0.000877467	-1.28557
ENSG00000135441	chr4511	1229	BLOC1S1	protein_coding	0.264923	2.57201	-3.54868	0.000768457	0.00153493	-1.28973
ENSG00000079308	chr4512	10680	TNS1	protein_coding	0.460404	8.44726	-3.73462	0.000426623	0.00088637	-1.29004
ENSG00000242732	chr4513	4339	RTL5	protein_coding	0.274567	4.47075	-3.68536	0.000499358	0.00102575	-1.29011
ENSG00000224281	chr4514	3062	SLC25A5-AS1	processed_transcript	0.662082	-1.14357	-3.33784	0.00146862	0.0028065	-1.30415
ENSG00000241878	chr4515	2669	PISD	protein_coding	0.414935	5.15681	-3.71486	0.00045449	0.000939769	-1.31478
ENSG00000172554	chr4516	1888	SNTG2	protein_coding	1.23973	-1.45733	-3.33697	0.00147247	0.00281356	-1.3221
ENSG00000145819	chr4517	9395	ARHGAP26	protein_coding	0.499286	3.35227	-3.59628	0.000661991	0.00133774	-1.32933
ENSG00000103742	chr4518	6508	IGDCC4	protein_coding	0.770228	4.3086	-3.64687	0.000564293	0.00115143	-1.33505
ENSG00000077238	chr4519	3685	IL4R	protein_coding	0.296411	4.6443	-3.69039	0.000491415	0.00101037	-1.33807
ENSG00000229980	chr4520	1351	TOB1-AS1	processed_transcript	0.953795	-2.35717	-3.29982	0.00164673	0.00311773	-1.34033
ENSG00000276445	chr4521	584	AC005393.1	lincRNA	0.974327	-2.30648	-3.29717	0.00165984	0.00314088	-1.34475
ENSG00000197980	chr4522	2881	LEKR1	protein_coding	0.762627	-1.47643	-3.31141	0.00159035	0.00301967	-1.3482
ENSG00000164749	chr4523	4209	HNF4G	protein_coding	0.833811	-1.61033	-3.31473	0.00157457	0.00299097	-1.34972
ENSG00000271344	chr4524	1267	AC018638.6	lincRNA	0.694611	-1.08618	-3.32351	0.00153347	0.00291914	-1.35156
ENSG00000272692	chr4525	1890	AC010997.3	lincRNA	0.984743	-2.80289	-3.28636	0.0017145	0.00323881	-1.35413
ENSG00000272701	chr4526	4118	MESTIT1	antisense	0.896363	-0.883647	-3.32873	0.00150954	0.00287759	-1.35634
ENSG00000136044	chr4527	3239	APPL2	protein_coding	0.331241	6.35662	-3.72576	0.00043891	0.000910197	-1.35856
ENSG00000268603	chr4528	636	AC053503.5	antisense	1.0304	-3.23193	-3.28007	0.00174708	0.0032965	-1.35992
ENSG00000138379	chr4529	2822	MSTN	protein_coding	1.09506	-0.0921897	-3.35402	0.00139849	0.0026791	-1.36136
ENSG00000239382	chr4530	3326	ALKBH6	protein_coding	0.449651	0.640193	-3.38225	0.00128362	0.00247128	-1.36195
ENSG00000273473	chr4531	572	BX649601.1	lincRNA	1.04297	-3.40159	-3.27825	0.0017566	0.00331341	-1.36494
ENSG00000175984	chr4532	6163	DENND2C	protein_coding	0.357959	1.88094	-3.46652	0.000991616	0.0019438	-1.37025
ENSG00000164647	chr4533	1313	STEAP1	protein_coding	0.746315	2.41509	-3.49233	0.000915607	0.00180415	-1.37086
ENSG00000197647	chr4534	2322	ZNF433	protein_coding	0.632406	0.891813	-3.38352	0.00127867	0.00246336	-1.37226
ENSG00000174343	chr4535	2276	CHRNA9	protein_coding	1.10917	-3.31752	-3.27517	0.00177288	0.00334164	-1.37253
ENSG00000182508	chr4536	1675	LHFPL1	protein_coding	1.20918	-2.88116	-3.28086	0.00174295	0.00328925	-1.38311
ENSG00000124749	chr4537	4339	COL21A1	protein_coding	1.12213	5.20949	-3.65987	0.000541509	0.00110709	-1.38466
ENSG00000214708	chr4538	1599	AC116407.1	antisense	0.99722	-2.68199	-3.28166	0.00173879	0.00328294	-1.38843
ENSG00000196911	chr4539	11311	KPNA5	protein_coding	0.277378	3.57225	-3.5915	0.000672007	0.00135644	-1.38852
ENSG00000187479	chr4540	1834	C11orf96	protein_coding	1.42868	-0.0394292	-3.32975	0.00150492	0.0028697	-1.40055
ENSG00000113319	chr4541	8167	RASGRF2	protein_coding	1.39965	-1.73657	-3.28084	0.00174305	0.00328925	-1.41204
ENSG00000120519	chr4542	3747	SLC10A7	protein_coding	0.30801	3.49539	-3.5779	0.000701316	0.00141016	-1.42358
ENSG00000244687	chr4543	2536	UBE2V1	protein_coding	0.37085	1.92907	-3.4458	0.00105692	0.00206316	-1.4302
ENSG00000162927	chr4544	6366	PUS10	protein_coding	0.295489	2.8713	-3.52828	0.00081894	0.001629	-1.4329
ENSG00000187714	chr4545	2420	SLC18A3	protein_coding	1.46903	-2.70946	-3.26363	0.00183502	0.00345217	-1.43694
ENSG00000174740	chr4546	3221	PABPC5	protein_coding	0.57169	1.22258	-3.40979	0.00118027	0.00228341	-1.44046
ENSG00000228906	chr4547	451	AL353804.1	lincRNA	0.687065	-1.29703	-3.28892	0.0017014	0.00321559	-1.44529
ENSG00000236714	chr4548	2237	LINC01844	lincRNA	1.10447	-2.7634	-3.25096	0.00190562	0.00357668	-1.44708
ENSG00000116035	chr4549	1847	VAX2	protein_coding	0.603168	-0.47691	-3.30439	0.00162427	0.00307684	-1.44799
ENSG00000125869	chr4550	2039	LAMP5	protein_coding	2.1316	-1.87562	-3.26888	0.00180647	0.00340242	-1.44959
ENSG00000272316	chr4551	5352	AL021368.2	lincRNA	1.45235	-0.10285	-3.31561	0.00157038	0.00298366	-1.44991
ENSG00000111729	chr4552	1281	CLEC4A	protein_coding	0.913401	-3.53416	-3.24206	0.0019567	0.00366598	-1.45101
ENSG00000228801	chr4553	936	AC064807.1	antisense	0.495437	0.422147	-3.33292	0.00149059	0.00284319	-1.45754
ENSG00000248508	chr4554	2317	SRP14-AS1	lincRNA	0.529873	1.05654	-3.37561	0.0013098	0.00251841	-1.46131
ENSG00000114857	chr4555	7964	NKTR	protein_coding	0.335289	6.94859	-3.69147	0.000489741	0.00100751	-1.46579
ENSG00000078177	chr4556	9747	N4BP2	protein_coding	0.333835	4.46079	-3.6339	0.000587946	0.0011964	-1.46605
ENSG00000135124	chr4557	4658	P2RX4	protein_coding	0.321665	3.44685	-3.55414	0.000755462	0.00151016	-1.47418
ENSG00000275532	chr4558	486	AC006449.2	antisense	1.04378	-3.00949	-3.23878	0.00197586	0.00369876	-1.47607
ENSG00000092421	chr4559	6878	SEMA6A	protein_coding	1.04845	0.120314	-3.30952	0.00159941	0.00303524	-1.47941
ENSG00000164197	chr4560	4906	RNF180	protein_coding	0.525841	1.55469	-3.43443	0.00109449	0.00213043	-1.48033
ENSG00000223393	chr4561	794	AL118511.1	antisense	0.71153	-0.620664	-3.28142	0.00174004	0.00328496	-1.48244
ENSG00000137098	chr4562	2481	SPAG8	protein_coding	1.0567	-1.16804	-3.27114	0.00179434	0.00337993	-1.48278
ENSG00000249388	chr4563	528	AC023794.2	lincRNA	1.10163	-3.22189	-3.23516	0.00199723	0.00373563	-1.48615
ENSG00000250421	chr4564	589	AC106798.1	lincRNA	1.16389	-3.15277	-3.23089	0.00202268	0.00377965	-1.48974
ENSG00000273486	chr4565	1684	AC096992.2	antisense	0.541488	-0.466349	-3.28603	0.0017162	0.00324168	-1.49087
ENSG00000109063	chr4566	6037	MYH3	protein_coding	1.02067	2.29227	-3.44372	0.0010637	0.00207505	-1.49676
ENSG00000227210	chr4567	541	AC079145.1	antisense	1.03355	-3.08103	-3.22655	0.00204885	0.00382453	-1.50014
ENSG00000174365	chr4568	2652	SNHG11	processed_transcript	0.305739	2.35433	-3.45726	0.00102031	0.00199587	-1.50092
ENSG00000272944	chr4569	1949	AC079834.2	antisense	0.931277	-1.68393	-3.25171	0.00190133	0.003569	-1.50367
ENSG00000137094	chr4570	5228	DNAJB5	protein_coding	0.368131	4.14143	-3.60709	0.000639855	0.00129521	-1.50769
ENSG00000139974	chr4571	2787	SLC38A6	protein_coding	0.29071	4.14001	-3.59042	0.000674295	0.00136059	-1.51265
ENSG00000260352	chr4572	463	AC092287.1	antisense	0.936899	-3.68334	-3.21619	0.00211268	0.00393296	-1.51717
ENSG00000122678	chr4573	3218	POLM	protein_coding	0.278051	3.30269	-3.53318	0.000806523	0.00160628	-1.52271
ENSG00000125652	chr4574	1332	ALKBH7	protein_coding	0.379982	3.72682	-3.57004	0.000718804	0.00144206	-1.52289
ENSG00000186260	chr4575	8799	MRTFB	protein_coding	0.26339	5.34846	-3.65677	0.000546868	0.00111702	-1.52644
ENSG00000170456	chr4576	9470	DENND5B	protein_coding	0.303633	4.95836	-3.64277	0.000571674	0.00116555	-1.53195
ENSG00000267152	chr4577	1360	AC093227.1	lincRNA	0.474968	0.536027	-3.3164	0.00156667	0.00297724	-1.53355
ENSG00000184557	chr4578	2734	SOCS3	protein_coding	0.437297	4.80713	-3.6252	0.000604329	0.00122693	-1.53408
ENSG00000163354	chr4579	2494	DCST2	protein_coding	1.00126	-2.47201	-3.22521	0.00205703	0.003839	-1.53528
ENSG00000230551	chr4580	8636	AC021078.1	processed_transcript	0.455087	4.14766	-3.59152	0.000671973	0.00135644	-1.54111
ENSG00000261408	chr4581	3897	TEN1-CDK3	protein_coding	0.733287	-1.23789	-3.24459	0.00194205	0.00364121	-1.54262
ENSG00000261033	chr4582	1184	AC005730.2	antisense	0.971853	-3.66268	-3.20554	0.00218024	0.00405025	-1.54495
ENSG00000173698	chr4583	5788	ADGRG2	protein_coding	1.49336	0.731103	-3.323	0.00153583	0.00292332	-1.55663
ENSG00000254459	chr4584	585	AP002812.2	antisense	0.912591	-3.18801	-3.2019	0.00220376	0.00408926	-1.55957
ENSG00000144031	chr4585	2185	ANKRD53	protein_coding	0.614906	0.0898947	-3.28507	0.00172115	0.00325068	-1.56681
ENSG00000115226	chr4586	1657	FNDC4	protein_coding	0.379774	3.23059	-3.50774	0.000872922	0.00172519	-1.5675
ENSG00000274750	chr4587	2679	HIST1H3E	protein_coding	0.627352	1.15567	-3.35204	0.0014069	0.00269318	-1.57446
ENSG00000120049	chr4588	2617	KCNIP2	protein_coding	0.786002	0.160767	-3.28085	0.00174301	0.00328925	-1.57535
ENSG00000178440	chr4589	562	LINC00843	lincRNA	0.797086	-0.38796	-3.25656	0.00187407	0.0035208	-1.57788
ENSG00000263718	chr4590	749	AC068594.1	lincRNA	0.788746	-3.82166	-3.18961	0.00228503	0.00422903	-1.57978
ENSG00000237491	chr4591	1873	AL669831.5	lincRNA	0.615308	0.421003	-3.29036	0.0016941	0.00320298	-1.58254
ENSG00000198482	chr4592	4233	ZNF808	protein_coding	0.40573	2.34141	-3.42901	0.00111281	0.00216373	-1.58285
ENSG00000263069	chr4593	3651	AC124319.2	antisense	0.745882	-1.57353	-3.21926	0.00209356	0.003899	-1.58921
ENSG00000274290	chr4594	2585	HIST1H2BE	protein_coding	0.868854	-0.81715	-3.24895	0.00191703	0.00359772	-1.59202
ENSG00000247095	chr4595	1965	MIR210HG	lincRNA	0.675805	0.834597	-3.30823	0.00160564	0.00304602	-1.59293
ENSG00000255339	chr4596	1952	AL133352.1	protein_coding	0.920795	-3.2409	-3.19374	0.00225741	0.00418052	-1.59357
ENSG00000176909	chr4597	1837	MAMSTR	protein_coding	0.684079	1.30981	-3.3411	0.0014542	0.00277953	-1.60084
ENSG00000258695	chr4598	519	AC005225.3	antisense	0.845361	-3.59508	-3.1838	0.00232448	0.00429935	-1.60319
ENSG00000260439	chr4599	1408	LMF1-AS1	antisense	1.10711	-1.18997	-3.22088	0.00208355	0.0038836	-1.60532
ENSG00000227199	chr4600	1889	ST7-AS1	antisense	0.659974	0.0743151	-3.27186	0.00179046	0.00337334	-1.6057
ENSG00000231652	chr4601	1973	AL590428.1	antisense	0.763509	-0.736865	-3.23313	0.0020093	0.00375701	-1.60621
ENSG00000233175	chr4602	2003	AC008105.1	antisense	0.982826	-2.2556	-3.20922	0.00215664	0.00400852	-1.61271
ENSG00000054598	chr4603	3926	FOXC1	protein_coding	0.576043	5.66844	-3.62944	0.000596286	0.00121129	-1.61411
ENSG00000047644	chr4604	6647	WWC3	protein_coding	0.449517	5.60635	-3.62747	0.000600006	0.00121871	-1.61835
ENSG00000285571	chr4605	1114	AL513548.4	lincRNA	0.976116	-2.78284	-3.18884	0.00229026	0.00423783	-1.62079
ENSG00000273402	chr4606	625	AC004908.3	antisense	0.898299	-2.329	-3.19555	0.00224543	0.00416094	-1.62081
ENSG00000171291	chr4607	2622	ZNF439	protein_coding	1.31931	-0.689139	-3.22713	0.00204536	0.00381842	-1.62398
ENSG00000167555	chr4608	4809	ZNF528	protein_coding	0.977646	2.69694	-3.40286	0.0012055	0.00232995	-1.62922
ENSG00000141449	chr4609	8749	GREB1L	protein_coding	0.994164	2.56602	-3.44248	0.00106778	0.00208208	-1.63115
ENSG00000174373	chr4610	8512	RALGAPA1	protein_coding	0.338997	4.64802	-3.58837	0.000678644	0.00136859	-1.63132
ENSG00000171951	chr4611	2576	SCG2	protein_coding	2.87178	3.17115	-3.41087	0.00117638	0.00227639	-1.63168
ENSG00000278456	chr4612	635	AC015712.7	antisense	0.733065	-3.98845	-3.16789	0.00243561	0.00448951	-1.63194
ENSG00000250508	chr4613	3252	AP000808.1	lincRNA	1.22367	-0.887374	-3.21759	0.00210397	0.00391755	-1.63283
ENSG00000137486	chr4614	3336	ARRB1	protein_coding	0.36158	3.22375	-3.48756	0.000929223	0.00182915	-1.63435
ENSG00000271151	chr4615	1068	AC016737.1	lincRNA	1.00276	-2.41187	-3.188	0.00229589	0.0042478	-1.64224
ENSG00000169131	chr4616	2484	ZNF354A	protein_coding	0.301218	3.2138	-3.4782	0.00095652	0.00187914	-1.64245
ENSG00000154080	chr4617	11388	CHST9	protein_coding	1.72634	-0.894864	-3.22843	0.00203749	0.00380533	-1.64311
ENSG00000243836	chr4618	751	WDR86-AS1	processed_transcript	1.16156	-3.60927	-3.16998	0.00242076	0.00446445	-1.64636
ENSG00000267508	chr4619	6012	ZNF285	protein_coding	0.383477	1.90775	-3.37186	0.00132481	0.00254618	-1.64813
ENSG00000171227	chr4620	1688	TMEM37	protein_coding	0.795965	-0.0519436	-3.29221	0.00168473	0.00318594	-1.65464
ENSG00000137880	chr4621	785	GCHFR	protein_coding	0.626891	0.861089	-3.30542	0.00161923	0.0030686	-1.65616
ENSG00000233554	chr4622	843	B4GALT1-AS1	antisense	0.639153	-0.500198	-3.22029	0.00208717	0.00388872	-1.65907
ENSG00000069702	chr4623	6465	TGFBR3	protein_coding	0.620166	4.31298	-3.54264	0.000783097	0.00156259	-1.66285
ENSG00000143578	chr4624	1752	CREB3L4	protein_coding	0.336055	1.93611	-3.36888	0.00133687	0.00256713	-1.66426
ENSG00000205002	chr4625	2299	AARD	protein_coding	0.821229	0.584541	-3.27171	0.00179129	0.00337454	-1.66728
ENSG00000270605	chr4626	1945	AL353622.1	antisense	1.01412	-1.18924	-3.19812	0.00222849	0.00413212	-1.66983
ENSG00000258738	chr4627	2117	AL121603.2	antisense	0.368689	1.16163	-3.31528	0.00157197	0.00298636	-1.67016
ENSG00000188687	chr4628	6576	SLC4A5	protein_coding	1.16627	-2.05689	-3.17943	0.00235454	0.00435089	-1.67018
ENSG00000137727	chr4629	6189	ARHGAP20	protein_coding	1.9968	-0.0577682	-3.24294	0.00195157	0.00365753	-1.67207
ENSG00000133636	chr4630	1237	NTS	protein_coding	1.16349	-3.02287	-3.16379	0.00246511	0.00453965	-1.67319
ENSG00000188828	chr4631	1837	GLRA4	protein_coding	1.30542	-1.51152	-3.22178	0.00207799	0.00387404	-1.67501
ENSG00000258646	chr4632	489	AL049780.1	antisense	0.839762	-3.44933	-3.15715	0.00251351	0.00462112	-1.6774
ENSG00000176024	chr4633	3419	ZNF613	protein_coding	0.295086	2.44567	-3.40727	0.00118939	0.00230031	-1.67968
ENSG00000176244	chr4634	1322	ACBD7	protein_coding	0.847208	-0.38867	-3.23017	0.00202699	0.0037873	-1.68468
ENSG00000197124	chr4635	3769	ZNF682	protein_coding	0.407406	1.6696	-3.32661	0.00151923	0.00289482	-1.6879
ENSG00000280734	chr4636	2796	LINC01232	processed_transcript	0.688779	-1.08511	-3.19395	0.00225604	0.00417842	-1.68792
ENSG00000245498	chr4637	2886	AP000866.1	antisense	0.774012	-0.570452	-3.20922	0.00215665	0.00400852	-1.68916
ENSG00000143196	chr4638	1786	DPT	protein_coding	1.45767	-2.35611	-3.1736	0.00239521	0.00442144	-1.6898
ENSG00000186235	chr4639	1888	AC016757.1	processed_transcript	0.902376	-0.921263	-3.20054	0.00221265	0.00410445	-1.69398
ENSG00000272379	chr4640	473	AL008729.2	lincRNA	1.03246	-2.52411	-3.16035	0.00249007	0.00457992	-1.69735
ENSG00000033100	chr4641	3978	CHPF2	protein_coding	0.30287	7.12778	-3.61367	0.000626723	0.00127022	-1.69836
ENSG00000182950	chr4642	1196	ODF3L1	protein_coding	0.92789	-3.35694	-3.15001	0.00256656	0.0047104	-1.69938
ENSG00000278834	chr4643	1419	AC073508.3	antisense	0.441147	1.65663	-3.33305	0.00148998	0.00284274	-1.70411
ENSG00000164776	chr4644	2226	PHKG1	protein_coding	1.05903	-2.83322	-3.15114	0.00255805	0.00469719	-1.70628
ENSG00000159884	chr4645	1324	CCDC107	protein_coding	0.338732	3.81249	-3.50865	0.000870451	0.00172069	-1.70662
ENSG00000172410	chr4646	715	INSL5	protein_coding	1.54872	-2.75957	-3.15202	0.0025515	0.00468662	-1.70875
ENSG00000162598	chr4647	3012	C1orf87	protein_coding	1.25399	-2.95933	-3.15169	0.00255398	0.00469069	-1.71036
ENSG00000266970	chr4648	777	AC061992.1	lincRNA	0.892181	-2.20633	-3.16349	0.00246729	0.00454319	-1.71516
ENSG00000184922	chr4649	4919	FMNL1	protein_coding	0.67083	2.98597	-3.45678	0.00102182	0.0019986	-1.72279
ENSG00000140839	chr4650	2321	CLEC18B	protein_coding	0.887012	-1.75125	-3.16925	0.00242595	0.00447263	-1.72319
ENSG00000181392	chr4651	2341	SYNE4	protein_coding	0.926963	-2.61096	-3.14683	0.00259048	0.00475184	-1.72545
ENSG00000261054	chr4652	2562	AC036108.2	antisense	0.707272	-1.37772	-3.17334	0.00239701	0.00442431	-1.72617
ENSG00000254363	chr4653	5951	AC011379.2	processed_transcript	1.03904	-1.54842	-3.16298	0.00247097	0.00454856	-1.73111
ENSG00000172403	chr4654	9920	SYNPO2	protein_coding	0.911491	8.17699	-3.59202	0.00067092	0.00135471	-1.73224
ENSG00000240440	chr4655	361	AC007879.4	lincRNA	0.958059	-3.53061	-3.13285	0.00269835	0.00493546	-1.73706
ENSG00000158062	chr4656	2646	UBXN11	protein_coding	0.275027	2.87413	-3.42068	0.00114159	0.00221388	-1.73718
ENSG00000231535	chr4657	587	LINC00278	lincRNA	0.718917	-3.91085	-3.12611	0.00275185	0.00502351	-1.73991
ENSG00000012211	chr4658	2246	PRICKLE3	protein_coding	0.267261	2.74048	-3.41366	0.00116636	0.00225823	-1.7432
ENSG00000226383	chr4659	1983	LINC01876	lincRNA	1.11104	-2.11588	-3.15158	0.0025548	0.00469171	-1.7458
ENSG00000270127	chr4660	2389	AC027020.2	lincRNA	0.854879	-0.89435	-3.18086	0.00234463	0.00433482	-1.74853
ENSG00000142207	chr4661	10832	URB1	protein_coding	0.330385	6.51447	-3.59544	0.000663731	0.0013408	-1.75622
ENSG00000235823	chr4662	3779	OLMALINC	lincRNA	0.534979	1.61426	-3.29658	0.00166279	0.00314579	-1.76144
ENSG00000248240	chr4663	512	AC114956.1	antisense	0.818967	-3.05593	-3.12991	0.00272156	0.00497433	-1.76273
ENSG00000188706	chr4664	4569	ZDHHC9	protein_coding	0.278266	6.09907	-3.58934	0.000676587	0.00136491	-1.76786
ENSG00000273369	chr4665	441	AC096586.2	antisense	0.850579	-2.8696	-3.13004	0.00272054	0.00497349	-1.76983
ENSG00000237886	chr4666	738	NALT1	antisense	1.09545	-1.39672	-3.15722	0.00251299	0.00462065	-1.77237
ENSG00000173064	chr4667	15759	HECTD4	protein_coding	0.268739	6.18467	-3.5872	0.000681158	0.00137289	-1.77457
ENSG00000272273	chr4668	527	IER3-AS1	antisense	0.703967	-1.70184	-3.15004	0.00256629	0.00471037	-1.77583
ENSG00000285972	chr4669	1874	CERNA2	lincRNA	1.70293	-2.65249	-3.1266	0.00274788	0.00501677	-1.78355
ENSG00000175471	chr4670	5396	MCTP1	protein_coding	0.933313	3.47416	-3.45911	0.00101453	0.00198521	-1.78758
ENSG00000267260	chr4671	1850	AC020928.1	lincRNA	0.927483	-2.06725	-3.1338	0.00269091	0.00492287	-1.78782
ENSG00000179698	chr4672	7119	WDR97	protein_coding	0.919244	-0.981627	-3.16422	0.00246199	0.00453483	-1.78905
ENSG00000275720	chr4673	630	AC243830.2	lincRNA	0.848433	-3.59201	-3.10991	0.00288444	0.0052494	-1.79331
ENSG00000163681	chr4674	6749	SLMAP	protein_coding	0.360647	6.22859	-3.57841	0.000700196	0.00140823	-1.79985
ENSG00000273329	chr4675	7083	AC078846.1	lincRNA	0.522287	0.65789	-3.22995	0.00202834	0.00378903	-1.80012
ENSG00000153404	chr4676	12612	PLEKHG4B	protein_coding	0.749908	3.87184	-3.48589	0.000934031	0.00183772	-1.80017
ENSG00000235481	chr4677	647	UBE2R2-AS1	antisense	0.930899	-2.88321	-3.11847	0.00281369	0.0051278	-1.80067
ENSG00000070731	chr4678	2170	ST6GALNAC2	protein_coding	1.20917	-2.58062	-3.12347	0.00277305	0.0050591	-1.80218
ENSG00000101846	chr4679	6521	STS	protein_coding	0.490593	5.28277	-3.55553	0.000752188	0.00150378	-1.81726
ENSG00000107485	chr4680	3123	GATA3	protein_coding	2.11524	0.484325	-3.21371	0.0021282	0.0039606	-1.81744
ENSG00000105131	chr4681	1822	EPHX3	protein_coding	1.0527	-2.58499	-3.12314	0.00277571	0.00506342	-1.81889
ENSG00000197165	chr4682	1991	SULT1A2	protein_coding	1.05676	-3.43979	-3.10149	0.0029558	0.00536993	-1.82044
ENSG00000100359	chr4683	4218	SGSM3	protein_coding	0.455752	0.558594	-3.21057	0.0021481	0.00399513	-1.83049
ENSG00000119862	chr4684	3926	LGALSL	protein_coding	0.382145	4.01922	-3.48331	0.000941539	0.00185155	-1.83345
ENSG00000275591	chr4685	4893	XKR5	protein_coding	0.650276	0.58742	-3.22052	0.00208577	0.00388653	-1.83708
ENSG00000275902	chr4686	690	AC139530.3	antisense	0.851432	-1.7456	-3.11801	0.00281738	0.00513366	-1.84414
ENSG00000261183	chr4687	643	SPINT1-AS1	antisense	0.910753	-3.37157	-3.09905	0.00297668	0.00540566	-1.84423
ENSG00000172232	chr4688	1713	AZU1	protein_coding	1.11954	-2.81682	-3.10192	0.00295206	0.00536478	-1.84611
ENSG00000156427	chr4689	1986	FGF18	protein_coding	1.22991	-1.4487	-3.11972	0.00280349	0.00510992	-1.85051
ENSG00000169495	chr4690	2095	HTRA4	protein_coding	0.778125	-1.70538	-3.12081	0.00279458	0.00509524	-1.85159
ENSG00000179532	chr4691	14862	DNHD1	protein_coding	0.478684	2.76819	-3.36522	0.00135179	0.00259437	-1.85866
ENSG00000112541	chr4692	8652	PDE10A	protein_coding	0.868045	3.22056	-3.40043	0.00121448	0.00234577	-1.86114
ENSG00000250945	chr4693	648	AC096773.1	lincRNA	1.24529	-3.32633	-3.08493	0.00310079	0.005615	-1.86262
ENSG00000232442	chr4694	801	MHENCR	antisense	0.458951	0.691478	-3.20955	0.00215452	0.0040054	-1.86661
ENSG00000148600	chr4695	6781	CDHR1	protein_coding	1.69712	0.130768	-3.17444	0.00238927	0.00441185	-1.86712
ENSG00000198453	chr4696	3797	ZNF568	protein_coding	0.530362	2.68705	-3.33373	0.00148696	0.00283758	-1.87114
ENSG00000271730	chr4697	644	AL390208.1	antisense	0.893479	-3.2312	-3.08153	0.00313141	0.00566525	-1.87468
ENSG00000277270	chr4698	663	AL160412.1	lincRNA	1.14422	-2.71783	-3.09857	0.00298086	0.0054127	-1.87661
ENSG00000233030	chr4699	3543	AC243772.2	antisense	1.1659	-2.67096	-3.0891	0.00306362	0.00555334	-1.87969
ENSG00000010818	chr4700	10032	HIVEP2	protein_coding	0.331805	5.48121	-3.53943	0.00079098	0.00157709	-1.8798
ENSG00000270362	chr4701	2946	HMGN3-AS1	antisense	0.404314	0.0438121	-3.1608	0.00248679	0.00457484	-1.88631
ENSG00000261474	chr4702	449	AC026471.4	lincRNA	0.581657	0.0814633	-3.16412	0.00246274	0.00453575	-1.89077
ENSG00000166246	chr4703	3705	C16orf71	protein_coding	0.724454	-0.343939	-3.14035	0.00263994	0.00483808	-1.90045
ENSG00000092345	chr4704	3104	DAZL	protein_coding	1.52404	-2.82345	-3.07212	0.00321749	0.00580681	-1.90903
ENSG00000271993	chr4705	628	AC126118.1	antisense	0.958535	-1.98482	-3.08716	0.0030809	0.00558182	-1.91218
ENSG00000274021	chr4706	2257	AC024909.2	antisense	0.971529	-2.54977	-3.07087	0.00322908	0.00582714	-1.91976
ENSG00000258789	chr4707	718	AL162171.1	antisense	0.800708	-2.4851	-3.07678	0.00317458	0.00573635	-1.9232
ENSG00000272057	chr4708	382	AC016575.1	lincRNA	0.663467	-4.13076	-3.05157	0.00341337	0.00613049	-1.9285
ENSG00000151491	chr4709	5016	EPS8	protein_coding	0.379485	8.05804	-3.5274	0.000821171	0.00163307	-1.93061
ENSG00000132004	chr4710	1738	FBXW9	protein_coding	0.290168	2.48973	-3.31929	0.00155312	0.00295421	-1.94438
ENSG00000189190	chr4711	3829	ZNF600	protein_coding	0.343157	2.68243	-3.32677	0.00151851	0.00289375	-1.94839
ENSG00000130522	chr4712	1863	JUND	protein_coding	0.402764	5.56818	-3.51213	0.000861099	0.00170467	-1.94928
ENSG00000259863	chr4713	1604	SH3RF3-AS1	lincRNA	0.600137	0.13687	-3.14356	0.00261535	0.00479547	-1.95554
ENSG00000214783	chr4714	6466	POLR2J4	processed_transcript	0.684258	-0.182853	-3.12735	0.00274189	0.00500739	-1.95694
ENSG00000115232	chr4715	4189	ITGA4	protein_coding	0.726985	5.54443	-3.51284	0.00085921	0.00170131	-1.95969
ENSG00000273424	chr4716	442	AL008582.1	lincRNA	0.832357	-3.43283	-3.04462	0.00348211	0.00624575	-1.96317
ENSG00000065485	chr4717	2232	PDIA5	protein_coding	0.471073	5.83845	-3.51289	0.000859067	0.00170121	-1.97063
ENSG00000203896	chr4718	2410	LIME1	protein_coding	0.433525	0.487406	-3.15674	0.00251649	0.00462614	-1.97163
ENSG00000251363	chr4719	696	LINC02315	lincRNA	1.09109	-1.16965	-3.08316	0.00311669	0.00564134	-1.97674
ENSG00000177692	chr4720	2237	DNAJC28	protein_coding	0.511824	0.332494	-3.13913	0.00264939	0.00485439	-1.98122
ENSG00000261821	chr4721	4946	AC090826.1	antisense	0.720153	-0.647482	-3.10381	0.00293595	0.00533768	-1.98133
ENSG00000113389	chr4722	7344	NPR3	protein_coding	0.815348	7.12315	-3.51751	0.000846817	0.00167957	-1.98318
ENSG00000272411	chr4723	314	AC116312.1	antisense	0.867434	-3.89935	-3.0325	0.00360507	0.00645199	-1.98467
ENSG00000115461	chr4724	6215	IGFBP5	protein_coding	1.16396	8.97911	-3.4943	0.000910046	0.00179398	-1.98959
ENSG00000184702	chr4725	2353	44444	protein_coding	1.11731	-0.941636	-3.08068	0.00313908	0.00567856	-1.99442
ENSG00000276278	chr4726	1223	AC048382.6	antisense	0.857075	-1.37903	-3.07545	0.00318681	0.00575671	-1.99612
ENSG00000272112	chr4727	526	AC011374.2	lincRNA	0.768913	-1.40352	-3.0701	0.00323628	0.00583954	-1.99616
ENSG00000170458	chr4728	1886	CD14	protein_coding	0.969345	-2.4393	-3.04785	0.00344995	0.00619325	-2.00216
ENSG00000139890	chr4729	1923	REM2	protein_coding	0.800381	-2.49918	-3.04171	0.00351124	0.00629419	-2.00507
ENSG00000188316	chr4730	2874	ENO4	protein_coding	0.938931	-1.60882	-3.05496	0.00338031	0.00607602	-2.01435
ENSG00000275476	chr4731	486	AC009318.4	antisense	0.803899	-3.00194	-3.02991	0.00363183	0.00649532	-2.01486
ENSG00000270419	chr4732	896	CAHM	lincRNA	0.757157	-1.7134	-3.05328	0.00339663	0.00610288	-2.01523
ENSG00000161055	chr4733	714	SCGB3A1	protein_coding	0.847552	-3.79635	-3.02072	0.00372834	0.00665522	-2.02015
ENSG00000272529	chr4734	551	AC090948.3	antisense	0.920824	-2.98926	-3.02987	0.0036322	0.00649532	-2.02077
ENSG00000113621	chr4735	3548	TXNDC15	protein_coding	0.269084	6.22022	-3.50285	0.000886266	0.00175001	-2.02278
ENSG00000091137	chr4736	4930	SLC26A4	protein_coding	0.846621	-1.17579	-3.07415	0.00319871	0.00577702	-2.0231
ENSG00000163394	chr4737	1720	CCKAR	protein_coding	1.58137	1.22704	-3.17327	0.00239752	0.0044248	-2.02575
ENSG00000258725	chr4738	1525	PRC1-AS1	antisense	0.990898	-1.79586	-3.04625	0.00346591	0.00621795	-2.02847
ENSG00000105376	chr4739	3000	ICAM5	protein_coding	1.09891	1.29236	-3.17404	0.00239208	0.00441658	-2.02915
ENSG00000112319	chr4740	5699	EYA4	protein_coding	0.907279	3.10617	-3.318	0.00155914	0.0029642	-2.03313
ENSG00000188385	chr4741	6626	JAKMIP3	protein_coding	0.947231	-0.945112	-3.07295	0.0032098	0.00579588	-2.03404
ENSG00000227014	chr4742	2836	AC007285.1	antisense	0.673312	-1.13058	-3.06001	0.00333159	0.00599511	-2.03501
ENSG00000144591	chr4743	4942	GMPPA	protein_coding	0.293994	5.56996	-3.48587	0.000934094	0.00183772	-2.03627
ENSG00000145945	chr4744	1935	FAM50B	protein_coding	0.579814	1.62795	-3.2053	0.00218179	0.00405271	-2.03741
ENSG00000273437	chr4745	335	AC108673.3	lincRNA	0.897749	-2.73417	-3.02768	0.00365505	0.00653291	-2.03791
ENSG00000166507	chr4746	3749	NDST2	protein_coding	0.760917	-0.76346	-3.06676	0.00326758	0.00589243	-2.04475
ENSG00000174669	chr4747	2514	SLC29A2	protein_coding	0.570457	2.42385	-3.26577	0.00182334	0.00343238	-2.0449
ENSG00000260285	chr4748	4063	AL133367.1	antisense	0.68394	-0.543962	-3.07627	0.00317923	0.00574417	-2.0462
ENSG00000168661	chr4749	2651	ZNF30	protein_coding	0.29655	2.27952	-3.2613	0.00184782	0.00347406	-2.04853
ENSG00000182389	chr4750	8595	CACNB4	protein_coding	0.938261	0.616102	-3.12469	0.00276324	0.00504326	-2.05048
ENSG00000173930	chr4751	5334	SLCO4C1	protein_coding	1.42925	-0.79581	-3.06158	0.0033166	0.00597177	-2.05104
ENSG00000272138	chr4752	621	LINC01607	lincRNA	0.792531	-3.74427	-3.0077	0.00386929	0.00688885	-2.05125
ENSG00000104728	chr4753	5648	ARHGEF10	protein_coding	0.527703	1.60576	-3.20254	0.00219961	0.00408197	-2.05382
ENSG00000253133	chr4754	559	AC009630.1	antisense	0.791862	-3.30864	-3.0121	0.00382118	0.00681068	-2.06196
ENSG00000203952	chr4755	1790	CCDC160	protein_coding	0.982775	-2.95195	-3.01515	0.00378811	0.0067558	-2.06375
ENSG00000254531	chr4756	790	FLJ20021	lincRNA	0.33664	1.07374	-3.16271	0.00247293	0.00455076	-2.06707
ENSG00000149646	chr4757	2531	CNBD2	protein_coding	0.482731	-0.223245	-3.08295	0.00311859	0.00564377	-2.07058
ENSG00000205853	chr4758	1295	RFPL3S	lincRNA	0.716692	-1.91432	-3.02547	0.00367817	0.00657027	-2.07083
ENSG00000156675	chr4759	7811	RAB11FIP1	protein_coding	0.492778	4.6403	-3.44757	0.0010512	0.00205269	-2.08063
ENSG00000121753	chr4760	5414	ADGRB2	protein_coding	0.432711	3.10794	-3.31727	0.00156257	0.00297008	-2.08065
ENSG00000160111	chr4761	5992	CPAMD8	protein_coding	1.43416	-0.143872	-3.07274	0.00321178	0.00579887	-2.08082
ENSG00000171695	chr4762	868	LKAAEAR1	protein_coding	0.938949	-3.31844	-2.99887	0.00396773	0.00704535	-2.08586
ENSG00000120318	chr4763	5250	ARAP3	protein_coding	0.308487	4.22654	-3.41797	0.00115111	0.00223112	-2.08598
ENSG00000254788	chr4764	678	CKLF-CMTM1	protein_coding	0.852692	-2.46857	-3.00795	0.00386656	0.00688467	-2.09251
ENSG00000266208	chr4765	2094	AC080112.1	antisense	0.399314	2.48007	-3.26073	0.00185095	0.00347957	-2.09376
ENSG00000275329	chr4766	1843	AL138781.2	lincRNA	0.91176	-2.70911	-3.00687	0.00387841	0.00690371	-2.0955
ENSG00000178201	chr4767	2353	VN1R1	protein_coding	0.904945	-0.860789	-3.04217	0.00350663	0.0062872	-2.09554
ENSG00000213204	chr4768	2301	AL049697.1	protein_coding	0.744265	-1.17982	-3.03515	0.0035778	0.00640577	-2.09676
ENSG00000236209	chr4769	763	AC104135.1	lincRNA	1.06794	-3.04146	-2.99914	0.00396466	0.00704173	-2.09722
ENSG00000178053	chr4770	3048	MLF1	protein_coding	0.303803	3.00033	-3.30513	0.00162065	0.00307091	-2.09803
ENSG00000233799	chr4771	286	AC139887.1	antisense	0.900955	-3.04688	-2.9952	0.00400922	0.0071159	-2.10304
ENSG00000167700	chr4772	1548	MFSD3	protein_coding	0.324309	3.2446	-3.33573	0.00147799	0.00282229	-2.10485
ENSG00000196935	chr4773	23331	SRGAP1	protein_coding	0.342622	6.28897	-3.47536	0.000964924	0.00189503	-2.10705
ENSG00000102445	chr4774	3979	RUBCNL	protein_coding	1.06303	-0.396997	-3.05295	0.00339989	0.00610752	-2.11547
ENSG00000284874	chr4775	4113	SEPT5-GP1BB	protein_coding	0.965714	-1.83926	-3.00539	0.00389478	0.00692938	-2.13055
ENSG00000239713	chr4776	2775	APOBEC3G	protein_coding	0.50672	1.51591	-3.16054	0.00248869	0.00457786	-2.13559
ENSG00000156381	chr4777	6727	ANKRD9	protein_coding	0.298359	4.08166	-3.38077	0.00128943	0.00248193	-2.1393
ENSG00000125122	chr4778	1707	LRRC29	protein_coding	0.467365	0.551313	-3.09315	0.00302801	0.0054927	-2.14037
ENSG00000170890	chr4779	565	PLA2G1B	protein_coding	0.786341	-3.91135	-2.96744	0.00433707	0.00764595	-2.14061
ENSG00000230587	chr4780	952	LINC02580	lincRNA	0.857699	-3.28986	-2.97168	0.00428545	0.00756618	-2.14406
ENSG00000214063	chr4781	2777	TSPAN4	protein_coding	0.313952	6.57642	-3.46328	0.00100158	0.00196225	-2.14596
ENSG00000230805	chr4782	588	AL132709.1	lincRNA	1.0311	-3.04204	-2.98015	0.00418396	0.00740464	-2.14834
ENSG00000231887	chr4783	837	PRH1	protein_coding	0.696335	-0.986541	-3.02672	0.00366504	0.00654813	-2.15034
ENSG00000254206	chr4784	3653	NPIPB11	protein_coding	0.67033	-0.12085	-3.047	0.00345843	0.00620642	-2.15181
ENSG00000205143	chr4785	1411	ARID3C	protein_coding	0.885267	-2.86283	-2.97533	0.00424138	0.00749506	-2.15424
ENSG00000153790	chr4786	3357	C7orf31	protein_coding	0.32519	2.00072	-3.20764	0.00216677	0.00402608	-2.15428
ENSG00000146555	chr4787	10397	SDK1	protein_coding	0.621457	3.52918	-3.32717	0.00151668	0.00289058	-2.15826
ENSG00000260911	chr4788	449	AC135050.3	lincRNA	0.936812	-2.92336	-2.9752	0.00424295	0.00749635	-2.1592
ENSG00000197935	chr4789	3027	ZNF311	protein_coding	0.756632	-0.179098	-3.03896	0.00353902	0.00633952	-2.16434
ENSG00000162913	chr4790	2893	OBSCN-AS1	antisense	0.811888	-1.18789	-3.01742	0.00376364	0.00671486	-2.16578
ENSG00000225578	chr4791	562	NCBP2-AS1	antisense	0.786493	-3.74446	-2.95888	0.00444307	0.00781655	-2.16604
ENSG00000165323	chr4792	19030	FAT3	protein_coding	1.00377	3.93842	-3.35298	0.0014029	0.00268659	-2.16917
ENSG00000117385	chr4793	3001	P3H1	protein_coding	0.382089	7.8619	-3.44837	0.00104863	0.00204811	-2.16994
ENSG00000166398	chr4794	6717	KIAA0355	protein_coding	0.293869	5.18746	-3.42847	0.00111466	0.00216637	-2.17041
ENSG00000197093	chr4795	3162	GAL3ST4	protein_coding	0.596803	1.45378	-3.13297	0.00269744	0.00493431	-2.1713
ENSG00000006025	chr4796	4497	OSBPL7	protein_coding	0.397096	3.42221	-3.30815	0.001606	0.00304613	-2.17761
ENSG00000197635	chr4797	3904	DPP4	protein_coding	1.03503	1.9398	-3.21334	0.00213057	0.0039646	-2.18046
ENSG00000259172	chr4798	2590	AC023024.1	antisense	0.974259	-2.85214	-2.96482	0.00436928	0.00770044	-2.18141
ENSG00000261068	chr4799	2027	AL512274.1	lincRNA	0.863493	-1.47298	-2.99885	0.00396788	0.00704535	-2.18243
ENSG00000250608	chr4800	2189	AC010210.1	processed_transcript	0.786404	-1.92331	-2.98552	0.00412081	0.00730232	-2.18273
ENSG00000082482	chr4801	3379	KCNK2	protein_coding	1.99588	0.665893	-3.07465	0.00319415	0.00576938	-2.183
ENSG00000149599	chr4802	1732	DUSP15	protein_coding	0.943468	-3.2241	-2.96252	0.00439766	0.00774431	-2.18402
ENSG00000095059	chr4803	1363	DHPS	protein_coding	0.462718	0.9417	-3.09807	0.0029852	0.00541947	-2.18407
ENSG00000117480	chr4804	2094	FAAH	protein_coding	0.778279	0.260076	-3.06427	0.00329109	0.00593157	-2.18501
ENSG00000274294	chr4805	621	AC015660.3	lincRNA	0.888088	-3.44601	-2.95513	0.00449025	0.00789332	-2.18625
ENSG00000113248	chr4806	4017	PCDHB15	protein_coding	0.694995	0.420898	-3.06082	0.00332387	0.00598364	-2.18786
ENSG00000157379	chr4807	2660	DHRS1	protein_coding	0.310259	3.72164	-3.33607	0.00147649	0.00282003	-2.18798
ENSG00000255100	chr4808	336	AP003119.2	antisense	1.12183	-2.57877	-2.97114	0.00429197	0.00757694	-2.18811
ENSG00000106336	chr4809	2276	FBXO24	protein_coding	0.73673	-1.37554	-2.99331	0.00403083	0.00715069	-2.19372
ENSG00000273415	chr4810	1584	AP000904.1	lincRNA	1.19739	-2.59342	-2.96386	0.00438108	0.00771818	-2.19497
ENSG00000163110	chr4811	6219	PDLIM5	protein_coding	0.287329	8.63291	-3.42772	0.00111724	0.00217068	-2.19874
ENSG00000198185	chr4812	3890	ZNF334	protein_coding	0.552305	2.62866	-3.22442	0.00206183	0.00384715	-2.20479
ENSG00000166147	chr4813	11756	FBN1	protein_coding	0.340836	10.9038	-3.38243	0.00128292	0.00247019	-2.20621
ENSG00000227888	chr4814	921	FAM66A	lincRNA	0.935518	-2.03922	-2.9747	0.00424898	0.00750477	-2.20963
ENSG00000238279	chr4815	531	BX470102.1	antisense	0.990551	-1.88061	-2.96992	0.00430673	0.00759698	-2.21046
ENSG00000258743	chr4816	789	LINC02301	lincRNA	0.836788	-3.51685	-2.94332	0.00464197	0.00814153	-2.21181
ENSG00000104901	chr4817	1222	DKKL1	protein_coding	0.903136	-2.71712	-2.95805	0.00445349	0.00783257	-2.21237
ENSG00000187372	chr4818	5061	PCDHB13	protein_coding	0.695088	-0.0762416	-3.02265	0.0037079	0.00662204	-2.21334
ENSG00000106536	chr4819	5925	POU6F2	protein_coding	0.91112	-0.779887	-3.00099	0.00394383	0.00700824	-2.21949
ENSG00000237476	chr4820	684	LINC01637	lincRNA	1.0085	-3.0348	-2.94878	0.00457127	0.00802543	-2.22226
ENSG00000115468	chr4821	2259	EFHD1	protein_coding	0.878126	3.20171	-3.26516	0.00182664	0.00343788	-2.22392
ENSG00000229195	chr4822	372	AC009495.1	lincRNA	0.919658	-2.71626	-2.95034	0.00455124	0.00799342	-2.22431
ENSG00000262136	chr4823	592	AC092115.3	antisense	0.694396	-1.85727	-2.96969	0.00430958	0.00760124	-2.22699
ENSG00000106992	chr4824	2266	AK1	protein_coding	0.278679	3.3489	-3.2878	0.00170715	0.00322526	-2.2272
ENSG00000181016	chr4825	1870	LSMEM1	protein_coding	0.624849	0.582963	-3.06226	0.00331009	0.00596125	-2.22974
ENSG00000227533	chr4826	3075	SLC2A1-AS1	lincRNA	0.61859	-0.610769	-3.00341	0.00391679	0.00696505	-2.22993
ENSG00000101353	chr4827	3425	MROH8	protein_coding	0.468424	0.835633	-3.07973	0.00314764	0.00569173	-2.23381
ENSG00000162924	chr4828	11255	REL	protein_coding	0.371386	1.98727	-3.18135	0.00234129	0.00433001	-2.24224
ENSG00000138111	chr4829	2852	MFSD13A	protein_coding	0.514663	1.13621	-3.09732	0.00299163	0.00542949	-2.2437
ENSG00000133433	chr4830	1099	GSTT2B	protein_coding	0.595865	1.08728	-3.10362	0.0029376	0.00534013	-2.25015
ENSG00000270562	chr4831	2467	AC097634.1	lincRNA	0.518732	0.764079	-3.07811	0.00316244	0.00571675	-2.25163
ENSG00000125740	chr4832	3775	FOSB	protein_coding	1.05975	-0.0734312	-3.01272	0.00381437	0.00679923	-2.25367
ENSG00000279968	chr4833	2685	GVQW2	protein_coding	0.769794	-1.57558	-2.96045	0.00442347	0.00778519	-2.25414
ENSG00000272123	chr4834	453	AC008966.2	antisense	0.826104	-3.77814	-2.92373	0.00490402	0.00856735	-2.25637
ENSG00000244694	chr4835	3232	PTCHD4	protein_coding	1.02918	1.68597	-3.12738	0.00274165	0.00500739	-2.25745
ENSG00000170345	chr4836	2158	FOS	protein_coding	1.7629	2.30861	-3.13772	0.00266029	0.00487286	-2.26434
ENSG00000240875	chr4837	3306	LINC00886	lincRNA	0.493555	2.36467	-3.20142	0.0022069	0.00409421	-2.26444
ENSG00000180011	chr4838	7732	ZADH2	protein_coding	0.29605	4.42073	-3.35571	0.00139135	0.00266629	-2.26673
ENSG00000134590	chr4839	1181	RTL8C	protein_coding	0.30108	7.05233	-3.4213	0.00113943	0.00221018	-2.26693
ENSG00000273375	chr4840	670	AC055764.2	lincRNA	0.739741	-3.68909	-2.91773	0.00498707	0.00870218	-2.26742
ENSG00000240137	chr4841	621	ERICH6-AS1	antisense	0.516863	-0.632654	-2.99036	0.00406472	0.00720794	-2.26777
ENSG00000244198	chr4842	3412	AC004889.1	antisense	0.75543	-0.129487	-3.00173	0.00393558	0.00699568	-2.26882
ENSG00000236204	chr4843	2080	LINC01376	lincRNA	0.661398	-0.820616	-2.97875	0.00420065	0.00742899	-2.27024
ENSG00000237923	chr4844	799	LINC02570	lincRNA	0.95117	-3.90517	-2.91479	0.00502827	0.00876479	-2.27272
ENSG00000272461	chr4845	657	AP005328.2	lincRNA	0.781334	-2.71016	-2.93069	0.00480947	0.00841042	-2.27661
ENSG00000270012	chr4846	2715	AC232271.1	lincRNA	0.453599	0.72091	-3.0536	0.00339353	0.00609794	-2.27876
ENSG00000197928	chr4847	3497	ZNF677	protein_coding	0.530736	3.25144	-3.23625	0.00199073	0.00372425	-2.28062
ENSG00000253420	chr4848	649	AC103853.1	antisense	0.759877	-3.67993	-2.91768	0.00498772	0.00870247	-2.28081
ENSG00000272677	chr4849	619	AC124016.1	antisense	0.580457	-1.39641	-2.96254	0.00439743	0.00774431	-2.28154
ENSG00000240086	chr4850	2592	AC092969.1	antisense	1.06654	-2.37981	-2.93595	0.004739	0.00829697	-2.28187
ENSG00000277449	chr4851	2648	CEBPB-AS1	antisense	0.849073	-1.25231	-2.96045	0.00442349	0.00778519	-2.28191
ENSG00000275120	chr4852	3667	AC048382.5	antisense	0.792755	-0.884109	-2.97521	0.00424291	0.00749635	-2.28432
ENSG00000179085	chr4853	517	DPM3	protein_coding	0.322057	2.22411	-3.17621	0.00237687	0.00439125	-2.28606
ENSG00000273162	chr4854	977	AL133215.2	lincRNA	0.499586	-0.455024	-2.98352	0.0041443	0.00734028	-2.28748
ENSG00000100918	chr4855	2720	REC8	protein_coding	0.650863	1.98159	-3.1463	0.00259452	0.00475827	-2.28755
ENSG00000073584	chr4856	8466	SMARCE1	protein_coding	0.326068	3.66264	-3.29757	0.00165784	0.00313777	-2.29533
ENSG00000238045	chr4857	2449	AC009133.1	antisense	0.875062	-1.07071	-2.96144	0.00441109	0.00776721	-2.29839
ENSG00000267270	chr4858	3333	PARD6G-AS1	antisense	0.871814	-1.52314	-2.94432	0.00462896	0.00812149	-2.30794
ENSG00000275764	chr4859	1861	AC092747.4	lincRNA	0.286006	2.4811	-3.1806	0.00234646	0.00433775	-2.30805
ENSG00000260001	chr4860	1260	TGFBR3L	protein_coding	0.541463	0.18224	-3.01023	0.00384157	0.0068436	-2.3091
ENSG00000267707	chr4861	701	AC015961.2	antisense	0.866257	-2.30171	-2.92467	0.00489122	0.00854607	-2.31081
ENSG00000111335	chr4862	4734	OAS2	protein_coding	2.35471	-0.524711	-2.97961	0.00419034	0.00741298	-2.31271
ENSG00000260750	chr4863	555	AC092720.1	lincRNA	0.872827	-3.33899	-2.90602	0.00515275	0.00896404	-2.31788
ENSG00000182584	chr4864	2028	ACTL10	protein_coding	0.63105	-0.0871997	-2.9871	0.0041024	0.0072733	-2.31954
ENSG00000175315	chr4865	759	CST6	protein_coding	0.854705	0.404009	-3.02251	0.0037094	0.00662405	-2.32126
ENSG00000272784	chr4866	634	AC019193.2	lincRNA	0.887799	-2.71114	-2.9107	0.0050859	0.00885813	-2.32135
ENSG00000268533	chr4867	521	AC003002.2	protein_coding	0.926231	-3.26812	-2.90296	0.00519702	0.00903312	-2.32366
ENSG00000105880	chr4868	1422	DLX5	protein_coding	1.16887	-3.44045	-2.89884	0.00525693	0.00912565	-2.32405
ENSG00000232907	chr4869	1207	DLGAP4-AS1	antisense	0.931771	-3.17636	-2.90442	0.00517581	0.00900064	-2.32554
ENSG00000233608	chr4870	1404	TWIST2	protein_coding	0.630586	1.56483	-3.15241	0.0025486	0.00468226	-2.32608
ENSG00000126778	chr4871	3996	SIX1	protein_coding	0.602237	6.11983	-3.39046	0.00125197	0.00241583	-2.32997
ENSG00000223838	chr4872	566	AC007091.1	lincRNA	0.87628	-3.33627	-2.89663	0.00528942	0.00917489	-2.33006
ENSG00000189409	chr4873	1531	MMP23B	protein_coding	1.11755	-3.00469	-2.89998	0.00524027	0.00909939	-2.3331
ENSG00000261504	chr4874	1376	LINC01686	lincRNA	0.951092	-3.32838	-2.89289	0.00534472	0.00926359	-2.33859
ENSG00000258231	chr4875	1447	AC020637.1	lincRNA	0.968154	-2.95096	-2.90307	0.0051953	0.00903276	-2.34186
ENSG00000164591	chr4876	3445	MYOZ3	protein_coding	0.493789	0.505177	-3.02764	0.00365549	0.00653303	-2.34299
ENSG00000273136	chr4877	4602	NBPF26	protein_coding	0.494864	3.29839	-3.2415	0.00195994	0.00367128	-2.34921
ENSG00000215014	chr4878	2101	AL645728.1	processed_transcript	0.688941	-1.3536	-2.93129	0.00480129	0.00839777	-2.3532
ENSG00000129167	chr4879	5325	TPH1	protein_coding	0.79039	-1.24714	-2.93286	0.00478026	0.00836346	-2.35402
ENSG00000147166	chr4880	1439	ITGB1BP2	protein_coding	0.859066	-0.486694	-2.96026	0.00442584	0.00778855	-2.35483
ENSG00000168264	chr4881	4663	IRF2BP2	protein_coding	0.292768	6.36975	-3.38958	0.00125531	0.0024207	-2.357
ENSG00000160539	chr4882	2675	PLPP7	protein_coding	0.705124	-1.88992	-2.92176	0.00493121	0.00860978	-2.35887
ENSG00000173482	chr4883	6095	PTPRM	protein_coding	0.288503	6.72149	-3.39008	0.0012534	0.0024178	-2.35892
ENSG00000278668	chr4884	588	AC005899.7	lincRNA	0.93583	-2.44654	-2.90261	0.00520208	0.00903925	-2.36099
ENSG00000185860	chr4885	2605	CCDC190	protein_coding	0.871447	2.20902	-3.13429	0.00268703	0.00491639	-2.36329
ENSG00000232850	chr4886	2100	PTGES2-AS1	lincRNA	0.972171	-2.24293	-2.90625	0.00514956	0.00895936	-2.36737
ENSG00000198556	chr4887	4253	ZNF789	protein_coding	0.398334	3.21132	-3.22507	0.00205783	0.00384009	-2.37448
ENSG00000170921	chr4888	11721	TANC2	protein_coding	0.273377	5.94745	-3.37951	0.00129437	0.00249008	-2.37465
ENSG00000139971	chr4889	6495	ARMH4	protein_coding	0.567356	4.24781	-3.31599	0.00156858	0.00298055	-2.37562
ENSG00000132825	chr4890	3630	PPP1R3D	protein_coding	0.356831	3.18409	-3.23634	0.00199024	0.00372371	-2.37636
ENSG00000257108	chr4891	2097	NHLRC4	protein_coding	0.842143	-2.29106	-2.90328	0.00519232	0.00902846	-2.37783
ENSG00000159224	chr4892	716	GIP	protein_coding	0.75998	-3.96808	-2.87092	0.00568063	0.00980283	-2.37872
ENSG00000147174	chr4893	3213	GCNA	protein_coding	0.489054	1.33787	-3.05062	0.00342271	0.00614664	-2.38131
ENSG00000272236	chr4894	243	AL645939.4	lincRNA	0.678106	-4.00492	-2.86627	0.0057542	0.00991673	-2.38565
ENSG00000183889	chr4895	4514	PKD1P1	protein_coding	0.907244	-2.16535	-2.89628	0.00529455	0.00918289	-2.38623
ENSG00000204410	chr4896	3094	MSH5	protein_coding	0.602105	1.06453	-3.03025	0.00362831	0.00649032	-2.39265
ENSG00000242553	chr4897	520	AP001432.1	lincRNA	0.797254	-3.43098	-2.86946	0.00570361	0.00983676	-2.39325
ENSG00000197766	chr4898	1201	CFD	protein_coding	1.42862	-0.016034	-2.96893	0.0043188	0.00761599	-2.39414
ENSG00000246273	chr4899	3693	SBF2-AS1	antisense	0.632631	2.64901	-3.1695	0.00242419	0.00446985	-2.39903
ENSG00000229739	chr4900	542	AL596220.1	antisense	0.856327	-2.56297	-2.8827	0.00549821	0.00950832	-2.4046
ENSG00000272851	chr4901	564	AC096772.1	antisense	0.933317	-3.41292	-2.86473	0.00577876	0.00995576	-2.40563
ENSG00000268713	chr4902	1385	AC005261.3	lincRNA	0.396366	0.939044	-3.01637	0.00377497	0.00673372	-2.40641
ENSG00000106976	chr4903	4734	DNM1	protein_coding	0.45661	5.52979	-3.3598	0.0013742	0.00263597	-2.40695
ENSG00000205363	chr4904	6573	INSYN1	protein_coding	0.53303	1.49533	-3.06797	0.00325617	0.00587305	-2.40737
ENSG00000272744	chr4905	634	AC107214.2	lincRNA	0.791034	-1.92986	-2.90116	0.00522309	0.00907311	-2.40787
ENSG00000185551	chr4906	5275	NR2F2	protein_coding	0.433564	7.07931	-3.37083	0.00132897	0.00255306	-2.41181
ENSG00000179403	chr4907	4511	VWA1	protein_coding	0.73262	2.60124	-3.19634	0.00224018	0.00415293	-2.41218
ENSG00000133937	chr4908	1264	GSC	protein_coding	0.859102	-3.35108	-2.86232	0.00581746	0.0100147	-2.41338
ENSG00000255559	chr4909	3236	ZNF252P-AS1	antisense	1.00832	-2.60044	-2.8781	0.0055688	0.00962292	-2.41387
ENSG00000074855	chr4910	4618	ANO8	protein_coding	0.346435	3.81847	-3.26371	0.00183456	0.00345168	-2.41606
ENSG00000133246	chr4911	2667	PRAM1	protein_coding	0.935444	-2.69823	-2.87029	0.00569062	0.00981722	-2.41658
ENSG00000272902	chr4912	2478	TBC1D8-AS1	lincRNA	0.786438	-1.92768	-2.89151	0.00536527	0.00929468	-2.41799
ENSG00000236166	chr4913	552	AL021408.1	lincRNA	0.842752	-2.90421	-2.86959	0.00570169	0.00983441	-2.41952
ENSG00000261186	chr4914	1107	LINC01238	antisense	0.923082	-3.14399	-2.86772	0.00573128	0.00988065	-2.42004
ENSG00000236871	chr4915	370	LINC00106	lincRNA	0.90745	1.00632	-3.00964	0.00384795	0.0068536	-2.42873
ENSG00000281195	chr4916	1615	AC007878.1	lincRNA	0.64864	-0.943356	-2.91142	0.0050758	0.00884228	-2.43629
ENSG00000177595	chr4917	4496	PIDD1	protein_coding	0.285314	3.40137	-3.21786	0.00210227	0.0039148	-2.437
ENSG00000127366	chr4918	1151	TAS2R5	protein_coding	0.718029	-0.672182	-2.91743	0.00499131	0.00870702	-2.44492
ENSG00000188868	chr4919	2754	ZNF563	protein_coding	0.784671	-0.545103	-2.90978	0.00509903	0.00887753	-2.44832
ENSG00000272686	chr4920	2099	AC006333.2	antisense	0.43426	0.58447	-2.97783	0.00421154	0.00744677	-2.44985
ENSG00000181450	chr4921	8556	ZNF678	protein_coding	0.265983	2.83987	-3.16322	0.0024692	0.00454577	-2.45164
ENSG00000116039	chr4922	1939	ATP6V1B1	protein_coding	0.904251	-3.09178	-2.85179	0.00598903	0.0102891	-2.45766
ENSG00000157554	chr4923	5034	ERG	protein_coding	1.22028	0.896171	-2.99432	0.00401923	0.00713225	-2.45837
ENSG00000143443	chr4924	2096	C1orf56	protein_coding	0.304174	1.627	-3.05513	0.00337866	0.00607368	-2.4617
ENSG00000259407	chr4925	964	AC021739.2	antisense	0.903312	-3.05354	-2.84973	0.00602312	0.0103417	-2.46193
ENSG00000264343	chr4926	5042	NOTCH2NLA	protein_coding	0.410066	0.418917	-2.9817	0.0041657	0.00737525	-2.46212
ENSG00000103044	chr4927	4220	HAS3	protein_coding	0.983116	3.272	-3.19681	0.00223708	0.00414762	-2.46471
ENSG00000086991	chr4928	4184	NOX4	protein_coding	0.788721	1.67128	-3.06065	0.00332554	0.00598544	-2.46752
ENSG00000106688	chr4929	3722	SLC1A1	protein_coding	0.787233	4.06426	-3.24539	0.00193745	0.00363375	-2.47571
ENSG00000133392	chr4930	6886	MYH11	protein_coding	4.14616	3.17942	-3.03533	0.00357592	0.00640304	-2.47996
ENSG00000215023	chr4931	739	AC131097.1	antisense	0.77277	-4.01681	-2.82709	0.00641006	0.0109522	-2.48192
ENSG00000242578	chr4932	664	AC073288.2	lincRNA	0.809176	-3.06622	-2.84003	0.00618619	0.0105992	-2.483
ENSG00000125650	chr4933	3911	PSPN	protein_coding	0.273575	1.48494	-3.03483	0.0035811	0.00641039	-2.48824
ENSG00000180938	chr4934	3275	ZNF572	protein_coding	0.804401	-0.798038	-2.88696	0.00543348	0.00940826	-2.49508
ENSG00000249526	chr4935	568	AC008667.1	lincRNA	0.808241	-3.43442	-2.82955	0.00636691	0.0108826	-2.49551
ENSG00000273219	chr4936	305	AC091736.1	antisense	0.822975	-2.9128	-2.8394	0.00619686	0.0106154	-2.49643
ENSG00000128645	chr4937	1975	HOXD1	protein_coding	1.16849	-0.391472	-2.89581	0.00530142	0.00919302	-2.49728
ENSG00000251396	chr4938	2444	LINC01301	lincRNA	0.83965	-1.25675	-2.86865	0.00571648	0.00985726	-2.50056
ENSG00000144362	chr4939	1253	PHOSPHO2	protein_coding	0.47456	0.438168	-2.95204	0.00452954	0.0079608	-2.50294
ENSG00000197013	chr4940	2233	ZNF429	protein_coding	0.600356	0.981737	-2.97097	0.00429408	0.00757977	-2.50363
ENSG00000144671	chr4941	2277	SLC22A14	protein_coding	0.743812	-1.84585	-2.85163	0.00599162	0.0102926	-2.50437
ENSG00000143850	chr4942	7401	PLEKHA6	protein_coding	1.35882	-0.230224	-2.92585	0.00487508	0.00852014	-2.50618
ENSG00000156006	chr4943	1322	NAT2	protein_coding	0.880093	-3.52951	-2.82341	0.00647507	0.0110527	-2.50777
ENSG00000267199	chr4944	4910	AP001029.2	antisense	0.588491	0.518238	-2.94794	0.00458208	0.00804281	-2.51072
ENSG00000133056	chr4945	7686	PIK3C2B	protein_coding	0.499818	2.66979	-3.13454	0.0026851	0.00491426	-2.51147
ENSG00000215274	chr4946	538	GAGE10	protein_coding	0.686233	-4.09226	-2.81448	0.00663524	0.0113076	-2.51245
ENSG00000239828	chr4947	866	AC063944.1	lincRNA	0.864547	-3.48186	-2.81843	0.00656393	0.0111968	-2.51546
ENSG00000230623	chr4948	1768	AC104461.1	processed_transcript	0.915857	-3.08024	-2.82461	0.00645377	0.0110248	-2.51602
ENSG00000270210	chr4949	775	AC104695.2	lincRNA	0.79707	-1.05912	-2.88656	0.00543961	0.00941705	-2.51657
ENSG00000251131	chr4950	472	AC025171.3	antisense	0.96697	-2.32988	-2.84027	0.00618216	0.0105933	-2.51841
ENSG00000277182	chr4951	2098	AC006449.5	antisense	0.751769	-1.92504	-2.84587	0.00608752	0.0104432	-2.5209
ENSG00000271216	chr4952	760	LINC01050	lincRNA	0.7745	-4.00039	-2.81119	0.00669521	0.0114022	-2.52147
ENSG00000162836	chr4953	6923	ACP6	protein_coding	0.324097	3.00273	-3.16175	0.00247986	0.00456303	-2.52167
ENSG00000276136	chr4954	848	AC016957.2	lincRNA	0.801635	-3.17061	-2.82205	0.00649915	0.0110916	-2.52524
ENSG00000258365	chr4955	796	AC073655.2	antisense	0.905748	-2.61576	-2.83332	0.00630139	0.010782	-2.52739
ENSG00000205913	chr4956	3523	SRRM2-AS1	antisense	0.586601	-0.584974	-2.8832	0.00549063	0.00949614	-2.52775
ENSG00000164683	chr4957	2296	HEY1	protein_coding	0.872062	-0.548799	-2.90823	0.00512109	0.00891245	-2.53005
ENSG00000168763	chr4958	3447	CNNM3	protein_coding	0.3075	3.79111	-3.21926	0.00209355	0.003899	-2.53059
ENSG00000280721	chr4959	926	LINC01943	lincRNA	0.887267	-3.14101	-2.82346	0.00647416	0.0110522	-2.53073
ENSG00000164684	chr4960	14386	ZNF704	protein_coding	0.779398	3.57688	-3.19511	0.00224835	0.0041659	-2.53288
ENSG00000224805	chr4961	661	LINC00853	antisense	0.730641	-3.92658	-2.80407	0.00682681	0.0116163	-2.53605
ENSG00000169189	chr4962	1853	NSMCE1	protein_coding	0.289944	3.99283	-3.22789	0.00204075	0.00381098	-2.53722
ENSG00000260122	chr4963	896	AC068987.2	lincRNA	0.730493	-3.51042	-2.81211	0.00667855	0.0113781	-2.5379
ENSG00000188312	chr4964	8766	CENPP	protein_coding	0.441562	2.84932	-3.12818	0.00273533	0.00499694	-2.54519
ENSG00000178187	chr4965	2332	ZNF454	protein_coding	0.852747	-1.08154	-2.85924	0.00586721	0.0100915	-2.54641
ENSG00000093072	chr4966	4137	ADA2	protein_coding	1.00708	3.48088	-3.16982	0.00242187	0.00446603	-2.54895
ENSG00000259807	chr4967	2099	AC009093.1	lincRNA	0.948206	-2.09601	-2.83237	0.00631786	0.0108081	-2.55437
ENSG00000278376	chr4968	1884	AP004609.3	lincRNA	0.730895	-1.51141	-2.84324	0.00613181	0.0105131	-2.55473
ENSG00000185442	chr4969	2792	FAM174B	protein_coding	0.721364	0.499228	-2.92715	0.00485732	0.00849076	-2.5596
ENSG00000160013	chr4970	2107	PTGIR	protein_coding	0.823684	1.20059	-2.96015	0.00442716	0.00779011	-2.56151
ENSG00000253716	chr4971	689	MINCR	antisense	0.420971	0.649952	-2.94415	0.00463108	0.00812403	-2.56166
ENSG00000102048	chr4972	1947	ASB9	protein_coding	0.997431	-2.94849	-2.81548	0.00661719	0.0112801	-2.56167
ENSG00000276702	chr4973	641	AC010809.3	antisense	0.717449	-3.77712	-2.79513	0.00699537	0.0118781	-2.56533
ENSG00000272181	chr4974	418	AC012557.2	antisense	0.750034	-3.15483	-2.80318	0.00684345	0.0116435	-2.56729
ENSG00000254732	chr4975	580	AP001931.1	protein_coding	0.784808	-2.05268	-2.82385	0.00646721	0.0110435	-2.56977
ENSG00000115828	chr4976	1739	QPCT	protein_coding	0.6505	2.81006	-3.10385	0.00293562	0.00533762	-2.57072
ENSG00000272140	chr4977	1031	AC022400.5	lincRNA	0.505202	-0.0649986	-2.89167	0.00536281	0.00929133	-2.57148
ENSG00000153822	chr4978	4190	KCNJ16	protein_coding	1.44319	-2.62298	-2.81648	0.00659919	0.0112537	-2.57587
ENSG00000245648	chr4979	2830	AC022075.1	antisense	0.908061	-1.36798	-2.84486	0.00610454	0.0104704	-2.57722
ENSG00000143786	chr4980	2558	CNIH3	protein_coding	0.489324	0.224883	-2.90299	0.00519658	0.00903312	-2.57818
ENSG00000278743	chr4981	572	AC087239.1	lincRNA	0.876385	-3.4775	-2.79319	0.00703235	0.0119329	-2.57856
ENSG00000161281	chr4982	762	COX7A1	protein_coding	1.58953	1.14698	-2.95015	0.00455365	0.00799686	-2.57888
ENSG00000254739	chr4983	547	AC137894.1	antisense	0.838944	-2.9074	-2.79955	0.00691145	0.0117485	-2.5865
ENSG00000165591	chr4984	1983	FAAH2	protein_coding	0.905775	-3.14079	-2.79408	0.00701525	0.0119073	-2.58963
ENSG00000255741	chr4985	569	AP000808.2	antisense	0.864272	-3.79954	-2.78456	0.0071995	0.0121979	-2.59331
ENSG00000258616	chr4986	889	LINC02303	lincRNA	0.756199	-3.94351	-2.77595	0.0073698	0.0124616	-2.6063
ENSG00000234705	chr4987	334	HMGA1P4	antisense	0.816174	-3.35517	-2.78261	0.00723765	0.0122567	-2.61032
ENSG00000250258	chr4988	460	AC008496.2	antisense	0.632863	-3.1152	-2.78052	0.0072788	0.0123218	-2.62604
ENSG00000262223	chr4989	1573	AC110285.1	lincRNA	0.885208	-2.73883	-2.78492	0.00719242	0.0121894	-2.62613
ENSG00000144115	chr4990	3649	THNSL2	protein_coding	1.18709	2.50179	-3.06354	0.00329801	0.0059425	-2.62616
ENSG00000253953	chr4991	4725	PCDHGB4	protein_coding	0.538992	4.36089	-3.21032	0.00214969	0.00399725	-2.62935
ENSG00000203722	chr4992	1107	RAET1G	protein_coding	0.746493	-1.19499	-2.81869	0.0065593	0.01119	-2.62956
ENSG00000163040	chr4993	1543	CCDC74A	protein_coding	0.405115	1.39216	-2.97968	0.00418959	0.00741239	-2.62959
ENSG00000142959	chr4994	2047	BEST4	protein_coding	0.700127	-2.00231	-2.80297	0.00684725	0.0116477	-2.62971
ENSG00000180383	chr4995	571	DEFB124	protein_coding	0.739682	-3.70537	-2.76618	0.00756757	0.0127693	-2.63364
ENSG00000100288	chr4996	2114	CHKB	protein_coding	0.425228	0.0145601	-2.86864	0.0057166	0.00985726	-2.63471
ENSG00000267254	chr4997	850	ZNF790-AS1	antisense	0.807494	-0.56406	-2.83502	0.00627199	0.0107359	-2.63574
ENSG00000188729	chr4998	3134	OSTN	protein_coding	0.950541	-2.68393	-2.77456	0.00739752	0.0125061	-2.64095
ENSG00000078295	chr4999	9908	ADCY2	protein_coding	1.18697	0.317038	-2.89775	0.00527295	0.00915078	-2.64517
ENSG00000196993	chr5000	2123	NPIPB9	protein_coding	0.845951	-3.03846	-2.76799	0.00753045	0.0127139	-2.64601
ENSG00000013016	chr5001	4636	EHD3	protein_coding	0.310703	5.42238	-3.27237	0.00178773	0.00336856	-2.6487
ENSG00000119630	chr5002	3549	PGF	protein_coding	0.971191	1.52458	-2.97635	0.00422917	0.00747647	-2.65021
ENSG00000269194	chr5003	520	AC006942.1	antisense	0.835232	-3.09882	-2.77027	0.00748412	0.0126417	-2.65107
ENSG00000160712	chr5004	5914	IL6R	protein_coding	0.6105	3.4966	-3.15019	0.0025652	0.00470911	-2.65423
ENSG00000170439	chr5005	1506	METTL7B	protein_coding	1.12252	-2.08378	-2.78155	0.00725861	0.0122899	-2.65974
ENSG00000272588	chr5006	719	AC139887.4	antisense	0.7798	-3.07509	-2.76293	0.00763438	0.0128771	-2.66197
ENSG00000110375	chr5007	958	UPK2	protein_coding	0.753712	-3.21156	-2.76013	0.00769243	0.0129677	-2.66465
ENSG00000258777	chr5008	652	HIF1A-AS1	lincRNA	0.676837	0.256692	-2.87796	0.00557102	0.00962581	-2.66699
ENSG00000100867	chr5009	5318	DHRS2	protein_coding	1.07962	0.283633	-2.88491	0.00546459	0.00945661	-2.66709
ENSG00000285877	chr5010	2511	AC007448.4	antisense	0.841362	-2.1204	-2.7847	0.00719676	0.0121945	-2.66743
ENSG00000248098	chr5011	2103	BCKDHA	protein_coding	0.48102	-0.517671	-2.83422	0.00628584	0.0107575	-2.66755
ENSG00000177822	chr5012	2260	AC098864.1	antisense	0.514604	3.27348	-3.12916	0.00272749	0.00498416	-2.67008
ENSG00000165568	chr5013	1655	AKR1E2	protein_coding	0.371063	0.261769	-2.87242	0.00565713	0.00976418	-2.67027
ENSG00000140543	chr5014	3844	DET1	protein_coding	0.454099	0.365126	-2.87732	0.0055808	0.00964085	-2.67317
ENSG00000126803	chr5015	5400	HSPA2	protein_coding	0.957352	3.90512	-3.19582	0.00224365	0.00415894	-2.68044
ENSG00000250510	chr5016	2768	GPR162	protein_coding	0.54458	0.427962	-2.8961	0.00529716	0.00918652	-2.68434
ENSG00000127364	chr5017	2378	TAS2R4	protein_coding	0.886744	-1.39145	-2.79544	0.00698932	0.011869	-2.68474
ENSG00000113532	chr5018	6303	ST8SIA4	protein_coding	1.03251	-1.44841	-2.78253	0.00723935	0.0122585	-2.68817
ENSG00000284644	chr5019	864	AC074386.1	antisense	0.820695	-2.93207	-2.75193	0.00786472	0.0132318	-2.68914
ENSG00000185324	chr5020	3344	CDK10	protein_coding	0.302622	4.80808	-3.22978	0.00202936	0.00379054	-2.69492
ENSG00000010295	chr5021	3101	IFFO1	protein_coding	0.275808	5.12079	-3.23854	0.00197726	0.003701	-2.69656
ENSG00000170624	chr5022	9755	SGCD	protein_coding	1.17395	3.75666	-3.11037	0.00288059	0.00524346	-2.69712
ENSG00000244063	chr5023	416	AC104653.2	lincRNA	0.822483	-3.50496	-2.74193	0.00807957	0.0135689	-2.69867
ENSG00000172748	chr5024	2863	ZNF596	protein_coding	0.512774	1.38098	-2.92708	0.00485823	0.00849153	-2.69991
ENSG00000234684	chr5025	2158	SDCBP2-AS1	antisense	0.307578	1.43802	-2.9464	0.00460194	0.00807608	-2.7002
ENSG00000270030	chr5026	592	AC136475.7	lincRNA	0.834412	-3.39023	-2.74309	0.00805449	0.0135319	-2.70217
ENSG00000256116	chr5027	923	AP001453.1	antisense	0.808857	-1.99678	-2.76955	0.00749881	0.0126653	-2.70454
ENSG00000110328	chr5028	2504	GALNT18	protein_coding	1.15434	2.41513	-3.00894	0.00385572	0.00686607	-2.70772
ENSG00000271141	chr5029	543	AC010680.4	lincRNA	0.660291	-0.585977	-2.81128	0.00669359	0.0114005	-2.70781
ENSG00000273245	chr5030	531	AC092653.1	lincRNA	0.777942	-2.90851	-2.7478	0.00795291	0.0133713	-2.70947
ENSG00000160999	chr5031	2113	SH2B2	protein_coding	0.496547	-0.0409918	-2.84547	0.00609431	0.0104538	-2.71065
ENSG00000281357	chr5032	2500	ARRDC3-AS1	lincRNA	0.508097	-0.781398	-2.80145	0.00687583	0.0116907	-2.71081
ENSG00000172572	chr5033	7576	PDE3A	protein_coding	0.77337	4.91082	-3.23102	0.00202187	0.00377853	-2.7109
ENSG00000272555	chr5034	455	AC009974.1	lincRNA	0.681217	-3.27724	-2.74303	0.00805568	0.0135326	-2.71134
ENSG00000198108	chr5035	3850	CHSY3	protein_coding	0.491463	5.74563	-3.2537	0.00189012	0.0035487	-2.71319
ENSG00000166278	chr5036	2850	C2	protein_coding	0.828115	-2.32121	-2.75988	0.00769765	0.012974	-2.71535
ENSG00000104290	chr5037	13740	FZD3	protein_coding	0.469067	1.83516	-3.00552	0.00389341	0.00692764	-2.71751
ENSG00000120915	chr5038	3140	EPHX2	protein_coding	0.563797	1.15512	-2.93454	0.0047578	0.00832908	-2.71865
ENSG00000273142	chr5039	3441	AC073335.2	lincRNA	0.420063	1.53718	-2.93726	0.00472167	0.0082707	-2.71933
ENSG00000234902	chr5040	823	AC007879.3	lincRNA	0.869013	-1.4044	-2.78048	0.00727969	0.0123221	-2.7202
ENSG00000273110	chr5041	681	AL162591.2	antisense	0.804914	-3.80724	-2.72856	0.00837551	0.0140341	-2.72095
ENSG00000275910	chr5042	563	AC138932.5	antisense	0.832558	-2.53625	-2.75752	0.00774678	0.0130506	-2.72245
ENSG00000188095	chr5043	1614	MESP2	protein_coding	0.841203	-2.10635	-2.75564	0.00778626	0.0131097	-2.72333
ENSG00000170044	chr5044	3619	ZPLD1	protein_coding	1.04573	-1.76359	-2.79905	0.00692102	0.0117631	-2.72369
ENSG00000018869	chr5045	2824	ZNF582	protein_coding	0.353599	1.19062	-2.91059	0.00508759	0.0088596	-2.72565
ENSG00000114670	chr5046	2914	NEK11	protein_coding	0.424892	1.86508	-2.95882	0.00444377	0.00781702	-2.72795
ENSG00000078687	chr5047	9740	TNRC6C	protein_coding	0.265073	3.96599	-3.1647	0.00245855	0.00452898	-2.73094
ENSG00000276846	chr5048	753	AC016590.3	antisense	0.889402	-2.78202	-2.73725	0.00818205	0.013728	-2.73159
ENSG00000268279	chr5049	886	AC090004.1	protein_coding	0.529703	-0.287273	-2.81351	0.00665292	0.0113356	-2.73338
ENSG00000276600	chr5050	3014	RAB7B	protein_coding	0.903621	2.47753	-3.01088	0.00383449	0.00683235	-2.73839
ENSG00000273139	chr5051	465	AC007663.3	lincRNA	0.801604	-3.5013	-2.72508	0.00845411	0.0141591	-2.74655
ENSG00000255052	chr5052	918	FAM66D	antisense	0.965009	-1.55012	-2.76536	0.00758434	0.0127964	-2.74688
ENSG00000250506	chr5053	1582	CDK3	protein_coding	0.678029	-1.44374	-2.76829	0.00752442	0.0127073	-2.74952
ENSG00000236385	chr5054	723	AC026355.2	lincRNA	0.729816	-4.07513	-2.71074	0.00878518	0.0146633	-2.75067
ENSG00000271420	chr5055	650	AL109936.2	lincRNA	0.728805	-2.72646	-2.73115	0.0083174	0.0139433	-2.75119
ENSG00000263961	chr5056	1665	RHEX	protein_coding	1.18581	-3.4892	-2.71538	0.00867667	0.0145019	-2.75927
ENSG00000255910	chr5057	718	AC024901.1	lincRNA	0.612626	-4.05541	-2.70611	0.00889448	0.0148283	-2.76329
ENSG00000227189	chr5058	2165	AC092535.1	antisense	0.789371	-2.88962	-2.7208	0.0085516	0.014313	-2.76422
ENSG00000229282	chr5059	1032	AL031963.2	lincRNA	0.911287	-3.3509	-2.71392	0.00871059	0.0145558	-2.76778
ENSG00000213983	chr5060	3298	AP1G2	protein_coding	0.320333	4.3829	-3.18443	0.00232015	0.00429179	-2.76815
ENSG00000231305	chr5061	1298	AC112484.1	antisense	0.712721	-2.03838	-2.7494	0.0079186	0.0133187	-2.76967
ENSG00000175482	chr5062	1793	POLD4	protein_coding	0.338358	2.38539	-3.00485	0.00390081	0.00693941	-2.77222
ENSG00000130270	chr5063	5237	ATP8B3	protein_coding	0.51955	2.33615	-3.00941	0.00385053	0.00685751	-2.77495
ENSG00000226398	chr5064	346	AC013480.1	antisense	0.497258	-4.21021	-2.69844	0.00907857	0.0151125	-2.7768
ENSG00000251002	chr5065	1951	AC244502.1	processed_transcript	0.981241	-3.03651	-2.72114	0.00854379	0.0143026	-2.77969
ENSG00000268069	chr5066	1080	AC004466.1	antisense	0.83759	-2.83793	-2.72255	0.00851149	0.0142499	-2.78221
ENSG00000126950	chr5067	2195	TMEM35A	protein_coding	0.628258	1.66944	-2.95787	0.00445569	0.00783566	-2.78225
ENSG00000275481	chr5068	3271	AC025031.4	lincRNA	0.574532	-1.42331	-2.7561	0.00777665	0.0130948	-2.78572
ENSG00000263412	chr5069	2910	AC004477.1	processed_transcript	0.489287	-0.802989	-2.76804	0.0075295	0.0127135	-2.78879
ENSG00000008311	chr5070	3233	AASS	protein_coding	0.380101	3.9754	-3.15103	0.0025589	0.00469827	-2.78887
ENSG00000197599	chr5071	2561	CCDC154	protein_coding	0.784813	-1.78519	-2.74212	0.00807542	0.0135632	-2.7901
ENSG00000175711	chr5072	3324	B3GNTL1	protein_coding	0.295476	2.258	-2.98156	0.00416735	0.00737744	-2.79062
ENSG00000260276	chr5073	2288	AC022167.2	antisense	0.343615	1.11175	-2.88176	0.00551248	0.0095293	-2.79472
ENSG00000152439	chr5074	5832	ZNF773	protein_coding	0.330937	2.56286	-2.99976	0.00395769	0.00703006	-2.80076
ENSG00000172247	chr5075	1664	C1QTNF4	protein_coding	0.877812	-2.92418	-2.70362	0.00895375	0.0149215	-2.80539
ENSG00000084734	chr5076	2186	GCKR	protein_coding	0.899003	-2.54633	-2.71722	0.00863401	0.0144355	-2.80866
ENSG00000264575	chr5077	1875	LINC00526	lincRNA	0.475434	-0.0385608	-2.79479	0.00700174	0.0118878	-2.80894
ENSG00000250451	chr5078	548	HOXC-AS1	antisense	0.857438	-2.1378	-2.71754	0.00862665	0.0144264	-2.80981
ENSG00000160282	chr5079	1955	FTCD	protein_coding	1.0558	-1.08227	-2.73786	0.00816861	0.0137081	-2.82054
ENSG00000197889	chr5080	625	MEIG1	protein_coding	0.810517	-2.9367	-2.70089	0.00901946	0.0150212	-2.82274
ENSG00000243896	chr5081	2062	OR2A7	protein_coding	0.944516	-2.4834	-2.70174	0.00899881	0.0149896	-2.82352
ENSG00000271811	chr5082	2045	Z97200.1	lincRNA	0.946972	-0.898877	-2.75249	0.00785275	0.0132154	-2.82403
ENSG00000165804	chr5083	3071	ZNF219	protein_coding	0.386455	3.9059	-3.10902	0.00289195	0.00526198	-2.82865
ENSG00000153558	chr5084	3847	FBXL2	protein_coding	0.301901	4.25872	-3.14341	0.0026165	0.0047966	-2.83027
ENSG00000124615	chr5085	4256	MOCS1	protein_coding	0.291285	4.40168	-3.15773	0.00250927	0.00461428	-2.83457
ENSG00000270482	chr5086	611	AC026367.1	lincRNA	0.722843	-3.87654	-2.67524	0.00965642	0.0159818	-2.83816
ENSG00000257252	chr5087	814	AC124947.1	antisense	0.912188	-2.84713	-2.68915	0.00930609	0.0154595	-2.83913
ENSG00000165617	chr5088	3734	DACT1	protein_coding	0.598422	3.66703	-3.08878	0.0030665	0.00555743	-2.84055
ENSG00000138435	chr5089	1984	CHRNA1	protein_coding	1.00492	-2.7626	-2.69334	0.00920277	0.0153036	-2.84245
ENSG00000185745	chr5090	4613	IFIT1	protein_coding	1.09861	3.16185	-3.01435	0.0037967	0.00677044	-2.84288
ENSG00000226012	chr5091	287	AP001434.1	lincRNA	0.788424	-3.81446	-2.67334	0.00970534	0.0160597	-2.84326
ENSG00000152402	chr5092	16205	GUCY1A2	protein_coding	1.37813	1.21321	-2.85068	0.00600733	0.0103166	-2.84699
ENSG00000164292	chr5093	5537	RHOBTB3	protein_coding	0.31654	6.86793	-3.21665	0.00210979	0.00392798	-2.84829
ENSG00000159388	chr5094	2712	BTG2	protein_coding	0.496735	3.98674	-3.11536	0.00283915	0.00517016	-2.85122
ENSG00000213199	chr5095	2232	ASIC3	protein_coding	0.760057	-0.62933	-2.7593	0.0077098	0.012992	-2.85274
ENSG00000176293	chr5096	3349	ZNF135	protein_coding	0.649165	1.82161	-2.89777	0.00527268	0.00915078	-2.85423
ENSG00000256576	chr5097	1484	LINC02361	lincRNA	0.787164	-1.44023	-2.71663	0.00864766	0.0144561	-2.85833
ENSG00000271871	chr5098	957	AC005740.4	antisense	0.827249	-3.33135	-2.67584	0.00964111	0.0159579	-2.86226
ENSG00000103034	chr5099	5116	NDRG4	protein_coding	0.479342	3.0764	-3.08832	0.00307054	0.00556417	-2.86464
ENSG00000147434	chr5100	2400	CHRNA6	protein_coding	1.7448	-0.76352	-2.74286	0.00805941	0.0135376	-2.86536
ENSG00000196843	chr5101	3079	ARID5A	protein_coding	0.389916	2.29986	-2.96139	0.00441178	0.00776765	-2.86723
ENSG00000203326	chr5102	6107	ZNF525	protein_coding	0.457654	1.79435	-2.90178	0.00521401	0.00905822	-2.87321
ENSG00000230498	chr5103	497	AL035409.1	antisense	0.777311	-3.08935	-2.68558	0.00939494	0.0155896	-2.87429
ENSG00000271926	chr5104	640	AC008972.1	lincRNA	0.80761	-2.6436	-2.6796	0.00954535	0.0158097	-2.87455
ENSG00000265984	chr5105	428	AC022809.1	lincRNA	0.603654	-4.18379	-2.65456	0.0101998	0.0168201	-2.87928
ENSG00000166801	chr5106	6189	FAM111A	protein_coding	0.317937	5.64978	-3.19066	0.00227802	0.00421736	-2.88042
ENSG00000132199	chr5107	6340	ENOSF1	protein_coding	0.316085	4.2729	-3.12188	0.00278594	0.00508104	-2.88358
ENSG00000245685	chr5108	979	FRG1-DT	lincRNA	0.811424	-2.54445	-2.68218	0.00948015	0.0157194	-2.88394
ENSG00000272301	chr5109	481	AP002360.3	lincRNA	0.685672	-2.01225	-2.69741	0.00910355	0.0151485	-2.88402
ENSG00000176714	chr5110	2342	CCDC121	protein_coding	0.38233	0.829139	-2.81642	0.00660014	0.0112543	-2.88547
ENSG00000116032	chr5111	3281	GRIN3B	protein_coding	0.819194	-1.66527	-2.70168	0.00900024	0.0149906	-2.88765
ENSG00000176428	chr5112	1624	VPS37D	protein_coding	0.503332	0.307581	-2.79165	0.00706193	0.0119808	-2.88781
ENSG00000250126	chr5113	396	AC116563.1	lincRNA	0.717136	-3.3644	-2.65928	0.0100734	0.016627	-2.88813
ENSG00000204397	chr5114	1051	CARD16	protein_coding	0.963366	-2.72954	-2.66954	0.00980336	0.0162084	-2.88914
ENSG00000121210	chr5115	5017	TMEM131L	protein_coding	0.403733	3.8736	-3.0976	0.00298921	0.0054258	-2.89064
ENSG00000167772	chr5116	1879	ANGPTL4	protein_coding	1.0341	3.11487	-3.00676	0.00387966	0.00690524	-2.8915
ENSG00000172667	chr5117	9406	ZMAT3	protein_coding	0.456479	7.17672	-3.19927	0.00222092	0.00411894	-2.8932
ENSG00000179981	chr5118	7080	TSHZ1	protein_coding	0.342492	4.03449	-3.10924	0.00289006	0.00525909	-2.89411
ENSG00000103723	chr5119	3921	AP3B2	protein_coding	0.823475	-2.02675	-2.69041	0.0092748	0.0154133	-2.89572
ENSG00000284657	chr5120	760	AL031432.5	lincRNA	0.671463	-3.18748	-2.66636	0.00988634	0.0163349	-2.89828
ENSG00000259940	chr5121	1686	AC109449.1	antisense	0.899294	-2.51285	-2.67103	0.00976483	0.0161507	-2.90141
ENSG00000188991	chr5122	2923	SLC15A5	protein_coding	0.88146	-2.67362	-2.67262	0.0097238	0.0160878	-2.90481
ENSG00000269176	chr5123	763	AP001160.3	antisense	0.496494	-0.221275	-2.74046	0.00811178	0.0136191	-2.90872
ENSG00000176732	chr5124	974	PFN4	protein_coding	0.574051	-1.24058	-2.70322	0.00896348	0.0149335	-2.91183
ENSG00000054277	chr5125	2620	OPN3	protein_coding	0.498003	4.15089	-3.10774	0.00290272	0.00528104	-2.91639
ENSG00000239697	chr5126	1625	TNFSF12	protein_coding	0.280796	2.97833	-3.00025	0.00395212	0.00702226	-2.91709
ENSG00000273320	chr5127	847	AC007032.1	antisense	0.808967	-2.87975	-2.65336	0.010232	0.0168654	-2.92325
ENSG00000230285	chr5128	255	AC092807.1	lincRNA	0.674149	-3.95375	-2.63473	0.0107467	0.0176614	-2.92825
ENSG00000126860	chr5129	1860	EVI2A	protein_coding	0.821612	-1.77522	-2.67984	0.0095393	0.0158012	-2.92907
ENSG00000236753	chr5130	2279	MKLN1-AS	processed_transcript	0.312492	0.975484	-2.81064	0.00670535	0.0114173	-2.93181
ENSG00000125851	chr5131	4740	PCSK2	protein_coding	2.0778	-1.29055	-2.70872	0.00883263	0.0147362	-2.93335
ENSG00000180353	chr5132	2710	HCLS1	protein_coding	0.380713	4.97285	-3.14878	0.0025758	0.00472638	-2.93498
ENSG00000184786	chr5133	2078	TCTE3	protein_coding	0.470498	0.677485	-2.79429	0.00701135	0.011903	-2.93816
ENSG00000180787	chr5134	5206	ZFP3	protein_coding	1.02074	-0.867169	-2.70646	0.00888618	0.0148158	-2.94068
ENSG00000198075	chr5135	1860	SULT1C4	protein_coding	1.31965	-1.20296	-2.69624	0.00913191	0.0151942	-2.94455
ENSG00000119714	chr5136	2859	GPR68	protein_coding	1.04911	1.42012	-2.82735	0.00640545	0.0109454	-2.9521
ENSG00000171533	chr5137	4329	MAP6	protein_coding	0.667161	2.40644	-2.97019	0.00430353	0.00759358	-2.95231
ENSG00000271380	chr5138	799	AL451085.2	antisense	0.694953	-2.24687	-2.65855	0.0100929	0.0166561	-2.95312
ENSG00000285373	chr5139	490	LINC02478	lincRNA	0.866887	-3.4829	-2.62833	0.010929	0.0179361	-2.95614
ENSG00000249736	chr5140	641	LINC02242	lincRNA	0.644576	-3.85337	-2.62406	0.0110521	0.0181248	-2.95629
ENSG00000177839	chr5141	4415	PCDHB9	protein_coding	0.667561	-0.242482	-2.72021	0.00856516	0.0143343	-2.95718
ENSG00000158050	chr5142	1688	DUSP2	protein_coding	0.805089	0.162664	-2.73224	0.00829312	0.0139065	-2.96292
ENSG00000155629	chr5143	4803	PIK3AP1	protein_coding	0.787692	-1.459	-2.68045	0.00952372	0.0157812	-2.96407
ENSG00000133026	chr5144	7762	MYH10	protein_coding	0.362825	8.24185	-3.15924	0.00249817	0.00459434	-2.96621
ENSG00000125551	chr5145	2077	PLGLB2	protein_coding	0.747326	-1.81249	-2.66429	0.00994071	0.0164217	-2.97059
ENSG00000188277	chr5146	2370	C15orf62	protein_coding	0.983141	-2.44862	-2.64857	0.0103624	0.0170739	-2.97084
ENSG00000259005	chr5147	589	AC005479.1	lincRNA	0.855448	-3.21963	-2.63167	0.0108336	0.017796	-2.97242
ENSG00000198205	chr5148	4113	ZXDA	protein_coding	0.313133	1.86138	-2.88663	0.00543852	0.00941608	-2.97315
ENSG00000273295	chr5149	5637	AP000350.6	lincRNA	1.10102	-0.827014	-2.69893	0.00906656	0.015094	-2.9737
ENSG00000170122	chr5150	1974	FOXD4	protein_coding	0.977663	-2.56721	-2.63937	0.0106164	0.0174618	-2.97544
ENSG00000163703	chr5151	2696	CRELD1	protein_coding	0.346804	4.51562	-3.0985	0.00298142	0.00541317	-2.97781
ENSG00000143333	chr5152	2427	RGS16	protein_coding	0.745558	0.133781	-2.73308	0.00827431	0.0138789	-2.98469
ENSG00000267280	chr5153	861	TBX2-AS1	antisense	0.646072	0.462583	-2.75169	0.00786982	0.0132391	-2.98523
ENSG00000260552	chr5154	609	AC023043.1	antisense	0.748015	-1.15383	-2.67911	0.00955781	0.0158274	-2.98843
ENSG00000189058	chr5155	1210	APOD	protein_coding	1.03971	-3.19168	-2.61895	0.011201	0.0183504	-2.98976
ENSG00000272843	chr5156	708	AC211476.2	antisense	0.855288	-2.96786	-2.6275	0.0109528	0.0179702	-2.98982
ENSG00000114200	chr5157	2527	BCHE	protein_coding	0.876188	1.09216	-2.81559	0.00661526	0.0112779	-2.98999
ENSG00000262001	chr5158	2261	DLGAP1-AS2	antisense	0.359869	1.16334	-2.81031	0.00671133	0.0114263	-2.99031
ENSG00000260855	chr5159	3472	AL591848.4	lincRNA	0.569076	0.17563	-2.73328	0.0082699	0.0138728	-2.99294
ENSG00000257176	chr5160	2380	AC009318.1	antisense	0.635155	-0.147087	-2.71271	0.00873901	0.0145971	-2.99496
ENSG00000129596	chr5161	1860	CDO1	protein_coding	0.93706	0.93403	-2.7663	0.00756498	0.0127673	-2.99809
ENSG00000176049	chr5162	9272	JAKMIP2	protein_coding	1.15301	-1.29282	-2.68006	0.00953358	0.0157961	-3.00681
ENSG00000267765	chr5163	719	AC100793.3	antisense	0.570598	-3.97432	-2.59972	0.0117783	0.0192201	-3.007
ENSG00000170430	chr5164	1759	MGMT	protein_coding	0.41559	2.60797	-2.93376	0.00476813	0.00834551	-3.01429
ENSG00000168765	chr5165	3990	GSTM4	protein_coding	0.412221	3.9972	-3.06479	0.00328617	0.00592393	-3.01474
ENSG00000161277	chr5166	1825	THAP8	protein_coding	0.293625	2.18301	-2.88636	0.00544262	0.00942134	-3.0153
ENSG00000183426	chr5167	5345	NPIPA1	protein_coding	0.424917	2.04227	-2.86741	0.00573621	0.00988819	-3.01935
ENSG00000259943	chr5168	1541	AL050341.2	antisense	0.265287	1.68499	-2.84618	0.00608225	0.0104362	-3.01948
ENSG00000183628	chr5169	3245	DGCR6	protein_coding	0.846606	-2.85664	-2.61718	0.011253	0.0184271	-3.02282
ENSG00000111424	chr5170	4773	VDR	protein_coding	0.728925	1.87211	-2.84302	0.00613556	0.0105185	-3.02328
ENSG00000064042	chr5171	6165	LIMCH1	protein_coding	0.862702	4.6809	-3.09024	0.00305357	0.00553682	-3.02431
ENSG00000128918	chr5172	4098	ALDH1A2	protein_coding	1.85048	-1.83216	-2.63751	0.0106685	0.0175426	-3.03049
ENSG00000255476	chr5173	586	AC011092.2	antisense	0.706664	-3.83942	-2.58927	0.0121031	0.0197067	-3.0388
ENSG00000226320	chr5174	787	LINC01811	lincRNA	0.692491	-3.86007	-2.58997	0.0120812	0.0196771	-3.03898
ENSG00000206344	chr5175	1720	HCG27	lincRNA	0.647348	-0.563495	-2.67775	0.00959231	0.0158831	-3.03898
ENSG00000214694	chr5176	4523	ARHGEF33	protein_coding	0.61472	-0.361826	-2.68149	0.00949755	0.0157452	-3.0402
ENSG00000258056	chr5177	1443	AC009779.2	antisense	0.292475	2.04238	-2.86101	0.00583852	0.010048	-3.04092
ENSG00000164520	chr5178	2099	RAET1E	protein_coding	0.847901	-2.85273	-2.5994	0.0117881	0.0192342	-3.04119
ENSG00000149972	chr5179	6258	CNTN5	protein_coding	1.26862	-1.15537	-2.64207	0.0105413	0.0173478	-3.04795
ENSG00000112246	chr5180	8430	SIM1	protein_coding	1.73045	-1.00598	-2.65039	0.0103127	0.0169968	-3.05498
ENSG00000265218	chr5181	631	AC103810.2	antisense	0.953688	-2.43707	-2.60702	0.011556	0.0188815	-3.0564
ENSG00000123131	chr5182	1005	PRDX4	protein_coding	0.363277	7.25748	-3.13836	0.00265534	0.0048648	-3.05683
ENSG00000260331	chr5183	819	AC079148.1	lincRNA	0.706826	-3.62447	-2.58136	0.0123544	0.0200718	-3.06049
ENSG00000099139	chr5184	9538	PCSK5	protein_coding	0.816679	3.24466	-2.95166	0.00453433	0.00796608	-3.06135
ENSG00000197620	chr5185	2411	CXorf40A	protein_coding	0.270677	3.06423	-2.97178	0.00428425	0.00756481	-3.06182
ENSG00000277855	chr5186	820	AC097634.3	antisense	0.718844	-3.5269	-2.5872	0.0121685	0.0198005	-3.06185
ENSG00000232160	chr5187	3473	RAP2C-AS1	antisense	0.406203	1.87291	-2.86073	0.00584298	0.0100547	-3.06355
ENSG00000132465	chr5188	1438	JCHAIN	protein_coding	0.867468	-3.5527	-2.57872	0.0124393	0.0201987	-3.06723
ENSG00000226819	chr5189	707	MEIS1-AS3	antisense	0.587468	-4.02027	-2.57198	0.0126586	0.0205154	-3.06746
ENSG00000189269	chr5190	1300	DRICH1	protein_coding	0.810571	-2.15404	-2.60686	0.011561	0.018888	-3.07056
ENSG00000232046	chr5191	682	LINC01798	lincRNA	0.771379	-3.3761	-2.58169	0.012344	0.0200586	-3.07109
ENSG00000073910	chr5192	13200	FRY	protein_coding	0.661162	3.6557	-3.00353	0.00391546	0.00696339	-3.07161
ENSG00000232295	chr5193	946	AL589935.1	processed_transcript	0.742459	-2.96605	-2.58764	0.0121547	0.0197817	-3.07177
ENSG00000272444	chr5194	648	AL118558.4	lincRNA	0.751357	-3.29436	-2.5778	0.0124691	0.0202397	-3.08086
ENSG00000267405	chr5195	587	AC005180.1	lincRNA	0.705092	0.674075	-2.76213	0.00765095	0.0129039	-3.08197
ENSG00000112559	chr5196	1629	MDFI	protein_coding	0.61008	2.70644	-2.92023	0.00495227	0.00864401	-3.08451
ENSG00000229267	chr5197	1909	AC016708.1	antisense	0.752663	-1.27302	-2.63781	0.0106602	0.0175306	-3.0847
ENSG00000146858	chr5198	1753	ZC3HAV1L	protein_coding	0.293317	3.22348	-2.96004	0.00442853	0.00779174	-3.08488
ENSG00000082269	chr5199	6415	FAM135A	protein_coding	0.303653	3.97516	-3.03195	0.00361068	0.00646138	-3.08617
ENSG00000175048	chr5200	7380	ZDHHC14	protein_coding	0.393341	3.00471	-2.94919	0.00456597	0.00801692	-3.08619
ENSG00000255959	chr5201	501	AP000777.2	antisense	0.711548	-3.94166	-2.5683	0.01278	0.020699	-3.08668
ENSG00000260583	chr5202	557	LINC00515	antisense	0.648543	-3.04385	-2.57827	0.0124538	0.0202167	-3.08705
ENSG00000272597	chr5203	533	AC063944.3	lincRNA	0.611133	-3.96808	-2.56306	0.0129544	0.0209491	-3.09168
ENSG00000254585	chr5204	4319	MAGEL2	protein_coding	0.933521	-0.306562	-2.66272	0.00998203	0.0164839	-3.09175
ENSG00000160209	chr5205	7366	PDXK	protein_coding	0.393501	7.45379	-3.12349	0.00277287	0.0050591	-3.09457
ENSG00000243410	chr5206	441	PSMD6-AS1	antisense	0.729031	-3.39148	-2.56724	0.012815	0.0207482	-3.10057
ENSG00000229951	chr5207	3001	FLJ31356	antisense	0.642828	-1.65313	-2.62454	0.011038	0.0181068	-3.10098
ENSG00000124713	chr5208	1072	GNMT	protein_coding	0.734189	-1.88909	-2.60207	0.0117065	0.0191081	-3.10241
ENSG00000153707	chr5209	9911	PTPRD	protein_coding	1.03477	3.36395	-2.93301	0.00477829	0.00836084	-3.10328
ENSG00000271874	chr5210	432	AC025754.2	lincRNA	0.748321	-3.50028	-2.56725	0.0128146	0.0207482	-3.10371
ENSG00000185482	chr5211	1656	STAC3	protein_coding	0.641757	-0.582821	-2.64686	0.0104091	0.0171461	-3.10865
ENSG00000253851	chr5212	583	AC025370.1	antisense	0.552293	-4.15114	-2.55094	0.013366	0.021552	-3.11182
ENSG00000259804	chr5213	899	AC027682.1	antisense	0.777879	-3.28535	-2.56409	0.0129197	0.0208967	-3.11448
ENSG00000121871	chr5214	4555	SLITRK3	protein_coding	1.30612	-2.11323	-2.58596	0.0122078	0.0198591	-3.11578
ENSG00000264964	chr5215	466	AP001033.1	lincRNA	0.746642	-1.66373	-2.59855	0.0118144	0.0192718	-3.11865
ENSG00000236308	chr5216	578	AL138921.2	antisense	0.617753	-3.9479	-2.55038	0.0133851	0.0215809	-3.12012
ENSG00000163637	chr5217	9956	PRICKLE2	protein_coding	0.305471	6.08582	-3.11379	0.00285216	0.00519277	-3.12096
ENSG00000144668	chr5218	7889	ITGA9	protein_coding	0.894528	-1.12698	-2.61013	0.0114626	0.0187479	-3.12101
ENSG00000225506	chr5219	921	CYP4A22-AS1	lincRNA	0.775306	-3.35553	-2.55233	0.0133179	0.0214822	-3.12969
ENSG00000276093	chr5220	513	AL132822.1	lincRNA	0.601492	-4.13076	-2.54251	0.013659	0.0219827	-3.13173
ENSG00000277959	chr5221	332	AL162274.2	antisense	0.781272	-2.78856	-2.56506	0.0128874	0.020852	-3.13309
ENSG00000254859	chr5222	498	AC067930.4	antisense	0.764873	-3.29928	-2.5547	0.013237	0.0213614	-3.1337
ENSG00000225981	chr5223	498	AC102953.1	antisense	0.613865	-4.07189	-2.54131	0.0137012	0.0220445	-3.13418
ENSG00000215067	chr5224	1730	ALOX12-AS1	antisense	0.380654	1.15357	-2.74739	0.0079617	0.0133836	-3.13454
ENSG00000115648	chr5225	3823	MLPH	protein_coding	0.507901	5.26101	-3.08602	0.00309101	0.00559899	-3.13911
ENSG00000204850	chr5226	1995	AC011484.1	antisense	0.976411	-2.21453	-2.57511	0.0125565	0.0203722	-3.1395
ENSG00000281091	chr5227	462	AL606763.1	lincRNA	0.489893	-0.585534	-2.64008	0.0105967	0.0174343	-3.14022
ENSG00000248019	chr5228	3210	FAM13A-AS1	antisense	0.347022	1.15179	-2.75214	0.00786034	0.0132257	-3.14142
ENSG00000177335	chr5229	1875	C8orf31	processed_transcript	0.486359	0.475467	-2.68769	0.00934215	0.0155136	-3.15511
ENSG00000254389	chr5230	1918	RHPN1-AS1	antisense	0.747643	-2.1058	-2.57216	0.0126528	0.020508	-3.16115
ENSG00000256060	chr5231	1743	TRAPPC2B	protein_coding	0.264364	1.4247	-2.76141	0.00766582	0.0129265	-3.16435
ENSG00000267042	chr5232	542	AC100793.2	antisense	0.721537	-2.98811	-2.54636	0.0135243	0.0217836	-3.1662
ENSG00000274512	chr5233	2148	TBC1D3L	protein_coding	0.93716	-0.321258	-2.62987	0.0108849	0.0178704	-3.16741
ENSG00000131771	chr5234	2879	PPP1R1B	protein_coding	0.949255	-3.32013	-2.53428	0.0139511	0.022392	-3.16888
ENSG00000153982	chr5235	1821	GDPD1	protein_coding	0.470397	0.6109	-2.70201	0.00899252	0.0149805	-3.16894
ENSG00000268403	chr5236	1147	AC132192.2	antisense	0.517273	-0.38417	-2.6291	0.0109069	0.0179033	-3.174
ENSG00000269984	chr5237	3143	AC078795.1	antisense	0.725073	-2.6988	-2.54457	0.0135868	0.021878	-3.17452
ENSG00000155957	chr5238	2952	TMBIM4	protein_coding	0.391492	2.57628	-2.86444	0.00578342	0.0099609	-3.1757
ENSG00000198720	chr5239	3214	ANKRD13B	protein_coding	0.310638	3.09738	-2.90237	0.00520553	0.00904437	-3.17926
ENSG00000250410	chr5240	587	AC112722.1	antisense	0.660597	-1.64956	-2.57886	0.0124351	0.0201937	-3.18182
ENSG00000229694	chr5241	561	LINC00484	lincRNA	0.581444	-4.06888	-2.51993	0.0144736	0.0231658	-3.18224
ENSG00000228126	chr5242	566	FALEC	lincRNA	0.765808	-2.53774	-2.54945	0.0134173	0.0216268	-3.18319
ENSG00000109854	chr5243	1748	HTATIP2	protein_coding	0.277403	4.34258	-3.02667	0.00366563	0.00654852	-3.18388
ENSG00000138964	chr5244	5066	PARVG	protein_coding	0.802972	-0.909623	-2.60249	0.0116935	0.0190887	-3.18424
ENSG00000154721	chr5245	4337	JAM2	protein_coding	0.895828	-0.00303689	-2.63374	0.0107748	0.0177043	-3.18487
ENSG00000245275	chr5246	1039	SAP30L-AS1	antisense	0.655579	-1.70526	-2.5715	0.0126743	0.0205372	-3.18609
ENSG00000230337	chr5247	487	AL109811.2	antisense	0.641985	-1.5612	-2.57394	0.0125945	0.0204265	-3.19109
ENSG00000104140	chr5248	1705	RHOV	protein_coding	0.719974	-2.80198	-2.54105	0.0137105	0.0220543	-3.19221
ENSG00000272948	chr5249	714	AP001412.1	antisense	0.801231	-2.88627	-2.53632	0.0138782	0.0222937	-3.19319
ENSG00000171992	chr5250	7063	SYNPO	protein_coding	0.478833	5.91435	-3.08564	0.00309441	0.00560458	-3.19472
ENSG00000225880	chr5251	1317	LINC00115	lincRNA	0.553015	-0.842981	-2.59106	0.0120469	0.0196277	-3.20096
ENSG00000233396	chr5252	2054	LINC01719	lincRNA	0.647163	-0.026976	-2.62383	0.0110587	0.0181339	-3.20314
ENSG00000257433	chr5253	3299	AC004241.1	antisense	0.462988	-1.10454	-2.58205	0.0123325	0.0200417	-3.20335
ENSG00000257526	chr5254	386	AC107032.2	lincRNA	0.796789	-3.44884	-2.51796	0.0145464	0.0232635	-3.20436
ENSG00000267009	chr5255	773	AC007780.1	processed_transcript	0.755996	-2.82721	-2.52925	0.0141323	0.0226582	-3.20529
ENSG00000259663	chr5256	6762	AC010478.1	antisense	0.948751	-2.0204	-2.55727	0.0131494	0.0212476	-3.2076
ENSG00000243018	chr5257	216	AC005486.1	antisense	0.60614	-3.91105	-2.50846	0.0149038	0.0237795	-3.21135
ENSG00000113212	chr5258	3765	PCDHB7	protein_coding	0.75388	-1.96302	-2.54895	0.0134344	0.0216486	-3.21273
ENSG00000174576	chr5259	3303	NPAS4	protein_coding	0.81705	-1.05925	-2.5842	0.0122637	0.0199427	-3.21314
ENSG00000170214	chr5260	2047	ADRA1B	protein_coding	0.569795	1.14187	-2.73227	0.00829232	0.0139065	-3.21529
ENSG00000173567	chr5261	4012	ADGRF3	protein_coding	0.815282	-1.97771	-2.54922	0.0134252	0.0216358	-3.2161
ENSG00000122432	chr5262	2888	SPATA1	protein_coding	0.681796	-1.67585	-2.55542	0.0132122	0.0213292	-3.21978
ENSG00000101347	chr5263	5492	SAMHD1	protein_coding	0.281207	5.77265	-3.0695	0.0032419	0.0058485	-3.22139
ENSG00000234432	chr5264	2651	AC092171.3	lincRNA	0.729393	-2.76226	-2.52644	0.0142341	0.0228133	-3.22397
ENSG00000164078	chr5265	4683	MST1R	protein_coding	0.794074	-2.0585	-2.54276	0.0136504	0.0219707	-3.22511
ENSG00000164411	chr5266	2281	GJB7	protein_coding	0.999213	-2.46094	-2.54	0.0137474	0.022109	-3.22702
ENSG00000265055	chr5267	650	AC145343.1	lincRNA	0.743254	-3.26283	-2.51192	0.0147727	0.0235979	-3.2271
ENSG00000267834	chr5268	497	AL592211.1	lincRNA	0.700043	-3.48922	-2.50599	0.0149979	0.0239212	-3.22797
ENSG00000251216	chr5269	1824	AC106895.2	lincRNA	0.918687	-2.67962	-2.5303	0.0140943	0.0226034	-3.22856
ENSG00000257038	chr5270	1695	AP002761.3	antisense	0.559512	-0.00486486	-2.62425	0.0110466	0.0181191	-3.22924
ENSG00000233073	chr5271	687	AC005009.2	antisense	0.660547	-3.83331	-2.50096	0.0151914	0.0242102	-3.23084
ENSG00000284713	chr5272	2695	AP003071.5	protein_coding	0.797153	-2.26316	-2.53558	0.0139046	0.0223274	-3.23127
ENSG00000257890	chr5273	632	AC011595.2	lincRNA	0.745203	-3.37375	-2.50879	0.0148913	0.0237617	-3.234
ENSG00000137872	chr5274	6099	SEMA6D	protein_coding	1.08602	0.529035	-2.66533	0.00991344	0.0163782	-3.23578
ENSG00000091428	chr5275	4299	RAPGEF4	protein_coding	0.613507	-1.3664	-2.56132	0.0130128	0.0210396	-3.23668
ENSG00000245146	chr5276	2769	MALINC1	antisense	0.542733	-0.959578	-2.57238	0.0126456	0.0205	-3.23843
ENSG00000186118	chr5277	1003	TEX38	protein_coding	0.725339	-3.77458	-2.49838	0.0152913	0.0243585	-3.23863
ENSG00000272894	chr5278	1578	AC004982.2	lincRNA	0.674822	-0.122719	-2.61719	0.0112527	0.0184271	-3.24606
ENSG00000264968	chr5279	632	AC090844.2	lincRNA	0.655604	-3.69748	-2.49718	0.0153383	0.0244158	-3.24809
ENSG00000131471	chr5280	4026	AOC3	protein_coding	1.33244	-1.05352	-2.57281	0.0126316	0.0204829	-3.24833
ENSG00000247345	chr5281	729	AC092343.1	antisense	0.759085	-3.69468	-2.49569	0.0153963	0.0244995	-3.24915
ENSG00000277738	chr5282	758	AC126175.1	lincRNA	0.722794	-3.90603	-2.49267	0.015515	0.0246729	-3.24995
ENSG00000174721	chr5283	2545	FGFBP3	protein_coding	0.523033	0.437604	-2.63938	0.0106161	0.0174618	-3.25305
ENSG00000266441	chr5284	491	AP005205.2	antisense	0.723274	-3.70372	-2.49141	0.0155647	0.0247386	-3.26066
ENSG00000227769	chr5285	1315	AC072062.1	antisense	0.835848	-3.56708	-2.49125	0.0155711	0.0247465	-3.26149
ENSG00000121281	chr5286	6213	ADCY7	protein_coding	0.269061	6.48427	-3.06425	0.00329128	0.00593157	-3.26297
ENSG00000162881	chr5287	1781	OXER1	protein_coding	0.754905	-1.54986	-2.53589	0.0138934	0.0223149	-3.26426
ENSG00000257443	chr5288	555	AC068305.2	antisense	0.773519	-3.52176	-2.49169	0.0155538	0.0247258	-3.26449
ENSG00000250802	chr5289	4296	ZBED3-AS1	antisense	0.495892	-0.079059	-2.59992	0.0117722	0.0192119	-3.26537
ENSG00000272468	chr5290	565	AL021807.1	lincRNA	0.684133	-2.20015	-2.51804	0.0145437	0.0232613	-3.2667
ENSG00000235052	chr5291	456	AL021154.1	lincRNA	0.769485	-3.20468	-2.49606	0.015382	0.024481	-3.26762
ENSG00000253854	chr5292	939	AC010834.3	antisense	0.682518	-3.24167	-2.49082	0.015588	0.0247713	-3.26881
ENSG00000122121	chr5293	3270	XPNPEP2	protein_coding	1.01477	-2.87262	-2.49791	0.0153098	0.0243814	-3.27061
ENSG00000237429	chr5294	283	BX293535.1	antisense	0.649878	-3.94103	-2.48031	0.0160091	0.0253951	-3.27075
ENSG00000272081	chr5295	494	AC008972.2	lincRNA	0.642738	-2.17691	-2.51677	0.014591	0.0233285	-3.27193
ENSG00000183196	chr5296	7957	CHST6	protein_coding	0.718908	2.12365	-2.78146	0.00726032	0.0122916	-3.27692
ENSG00000180855	chr5297	2663	ZNF443	protein_coding	0.368215	1.01602	-2.68069	0.00951775	0.0157728	-3.28024
ENSG00000169989	chr5298	2472	TIGD4	protein_coding	0.806099	-2.5713	-2.50148	0.015171	0.0241799	-3.28835
ENSG00000164404	chr5299	2640	GDF9	protein_coding	0.681617	-1.74174	-2.52542	0.0142716	0.0228698	-3.28964
ENSG00000258839	chr5300	3637	MC1R	protein_coding	0.296937	2.03297	-2.76006	0.0076938	0.0129688	-3.29646
ENSG00000226465	chr5301	867	AL390198.1	processed_transcript	0.760109	-3.26539	-2.47485	0.0162317	0.025723	-3.30039
ENSG00000266916	chr5302	670	ZNF793-AS1	antisense	0.450501	-0.504862	-2.55628	0.0131829	0.0212954	-3.30182
ENSG00000258955	chr5303	682	LINC00519	lincRNA	0.722785	-3.44326	-2.48171	0.0159526	0.025319	-3.3079
ENSG00000131584	chr5304	5319	ACAP3	protein_coding	0.283743	5.59815	-3.03036	0.00362711	0.00648948	-3.30946
ENSG00000143110	chr5305	2308	C1orf162	protein_coding	0.593726	-0.922647	-2.54457	0.0135869	0.021878	-3.31268
ENSG00000211455	chr5306	5068	STK38L	protein_coding	0.420642	6.13881	-3.03938	0.00353473	0.00633248	-3.31299
ENSG00000261067	chr5307	5296	AC109460.3	processed_transcript	0.633089	-1.33359	-2.52541	0.0142719	0.0228698	-3.31325
ENSG00000146276	chr5308	3259	GABRR1	protein_coding	1.19941	-2.59595	-2.48844	0.0156825	0.0249125	-3.31481
ENSG00000267653	chr5309	584	AC002546.1	lincRNA	1.0057	-2.86546	-2.47976	0.0160312	0.0254257	-3.31499
ENSG00000250764	chr5310	834	AC025178.1	antisense	0.677504	-1.97113	-2.49937	0.0152531	0.0243063	-3.31564
ENSG00000235387	chr5311	1612	SPAAR	protein_coding	0.723268	0.130733	-2.59629	0.0118839	0.01938	-3.3165
ENSG00000231999	chr5312	851	LRRC8C-DT	antisense	0.820046	-1.85024	-2.51842	0.0145293	0.0232445	-3.31737
ENSG00000261420	chr5313	1636	AL022069.1	antisense	0.74632	-3.56791	-2.46605	0.016597	0.0262621	-3.31771
ENSG00000284770	chr5314	5441	TBCE	protein_coding	0.380446	0.5136	-2.61321	0.0113707	0.0186079	-3.3193
ENSG00000270011	chr5315	2470	ZNF559-ZNF177	protein_coding	0.721049	-2.38076	-2.49224	0.015532	0.0246977	-3.32055
ENSG00000270001	chr5316	491	AL121894.2	lincRNA	0.799756	-2.23454	-2.4928	0.0155099	0.024667	-3.32099
ENSG00000271966	chr5317	1113	AC021321.1	lincRNA	0.606652	-1.46563	-2.52355	0.0143401	0.0229666	-3.321
ENSG00000270876	chr5318	625	ZNF30-AS1	lincRNA	0.580471	-3.90111	-2.45679	0.016989	0.0268227	-3.32365
ENSG00000259376	chr5319	491	AC090907.1	antisense	0.643549	-3.63022	-2.45925	0.0168838	0.0266803	-3.32598
ENSG00000269226	chr5320	2286	TMSB15B	protein_coding	0.710779	-2.79284	-2.48592	0.0157833	0.0250636	-3.32768
ENSG00000178700	chr5321	4038	DHFR2	protein_coding	0.284407	2.87636	-2.82443	0.00645689	0.011028	-3.32908
ENSG00000214546	chr5322	616	AC087491.1	lincRNA	0.60261	-3.86592	-2.45499	0.0170658	0.0269297	-3.32973
ENSG00000272810	chr5323	517	U91328.3	lincRNA	0.743193	-3.73666	-2.45665	0.016995	0.0268298	-3.3308
ENSG00000197576	chr5324	1747	HOXA4	protein_coding	0.463852	-0.00756181	-2.57427	0.012584	0.0204131	-3.33695
ENSG00000254862	chr5325	1350	AC100771.2	antisense	0.683967	-3.47832	-2.45756	0.0169559	0.0267819	-3.34024
ENSG00000250337	chr5326	1610	PURPL	lincRNA	1.07344	2.06382	-2.75037	0.00789779	0.0132849	-3.34036
ENSG00000276698	chr5327	658	AL136295.6	lincRNA	0.694033	-1.99327	-2.49344	0.0154846	0.0246312	-3.34186
ENSG00000270951	chr5328	390	AL121917.2	antisense	0.777543	-3.10196	-2.46427	0.0166717	0.0263685	-3.34298
ENSG00000167074	chr5329	4394	TEF	protein_coding	0.292374	3.18895	-2.85748	0.00589573	0.0101376	-3.34306
ENSG00000259826	chr5330	2234	AC072061.1	antisense	0.622646	-1.41684	-2.51064	0.014821	0.0236686	-3.34346
ENSG00000215481	chr5331	1457	BCRP3	processed_transcript	0.6599	-3.64372	-2.4535	0.0171299	0.0270164	-3.3439
ENSG00000276900	chr5332	2088	AC023157.3	antisense	0.74438	-1.1075	-2.52311	0.014356	0.0229901	-3.34449
ENSG00000248932	chr5333	602	AC097103.2	antisense	0.330275	0.155045	-2.59656	0.0118758	0.0193685	-3.34738
ENSG00000132849	chr5334	8730	PATJ	protein_coding	0.481262	4.05783	-2.94148	0.00466602	0.00817886	-3.34805
ENSG00000187566	chr5335	2248	NHLRC1	protein_coding	0.415258	0.0949439	-2.57553	0.0125429	0.0203539	-3.34841
ENSG00000121318	chr5336	1042	TAS2R10	protein_coding	0.708947	-1.67904	-2.49866	0.0152805	0.0243457	-3.35201
ENSG00000242622	chr5337	982	AC092910.3	lincRNA	0.386402	0.219863	-2.58469	0.0122481	0.0199209	-3.35651
ENSG00000257242	chr5338	2205	LINC01619	processed_transcript	0.830867	-1.27691	-2.51572	0.01463	0.0233846	-3.36064
ENSG00000258414	chr5339	738	AL121790.1	lincRNA	0.631828	-3.90296	-2.4377	0.0178233	0.0280255	-3.36278
ENSG00000248144	chr5340	1740	ADH1C	protein_coding	0.783681	-2.85758	-2.4566	0.0169968	0.0268302	-3.36391
ENSG00000276724	chr5341	701	AC123768.4	lincRNA	0.749328	-3.65577	-2.44097	0.0176777	0.0278212	-3.3657
ENSG00000259847	chr5342	750	LINC02126	lincRNA	0.688317	-3.91223	-2.43469	0.017958	0.0282225	-3.36572
ENSG00000004139	chr5343	10309	SARM1	protein_coding	0.299308	4.12584	-2.94103	0.00467193	0.00818842	-3.36662
ENSG00000158560	chr5344	2950	DYNC1I1	protein_coding	0.61435	1.92851	-2.72271	0.00850785	0.0142451	-3.3683
ENSG00000177508	chr5345	2601	IRX3	protein_coding	1.35183	-0.990859	-2.51568	0.0146317	0.0233852	-3.37049
ENSG00000188517	chr5346	8026	COL25A1	protein_coding	1.14257	1.77488	-2.73079	0.00832536	0.0139553	-3.37128
ENSG00000181240	chr5347	1630	SLC25A41	protein_coding	0.75109	-3.16096	-2.44978	0.0172908	0.0272461	-3.37206
ENSG00000146215	chr5348	962	CRIP3	protein_coding	0.884829	-3.02812	-2.45744	0.0169609	0.0267831	-3.37237
ENSG00000271751	chr5349	415	AP003392.5	lincRNA	0.786104	-3.0362	-2.45054	0.0172582	0.0271971	-3.37242
ENSG00000280594	chr5350	2341	BTG3-AS1	processed_transcript	0.482178	-0.538307	-2.53315	0.0139914	0.0224525	-3.38561
ENSG00000274767	chr5351	1059	AC243829.1	antisense	0.737608	-3.37777	-2.45057	0.0172566	0.027197	-3.38839
ENSG00000124613	chr5352	4079	ZNF391	protein_coding	0.497163	1.84111	-2.69522	0.00915671	0.0152312	-3.3997
ENSG00000171428	chr5353	2280	NAT1	protein_coding	0.2778	1.93819	-2.70943	0.00881591	0.0147097	-3.40162
ENSG00000256073	chr5354	831	URB1-AS1	lincRNA	0.608802	-0.902148	-2.50526	0.0150258	0.0239634	-3.4024
ENSG00000260895	chr5355	622	AP003071.1	lincRNA	0.703078	-3.45454	-2.42791	0.0182655	0.0286702	-3.40339
ENSG00000188033	chr5356	4237	ZNF490	protein_coding	0.442904	0.197931	-2.56644	0.0128415	0.0207866	-3.4061
ENSG00000205111	chr5357	1567	CDKL4	protein_coding	0.744799	-3.30631	-2.42907	0.0182123	0.0285917	-3.40702
ENSG00000244625	chr5358	1006	MIATNB	lincRNA	0.290462	1.28462	-2.6475	0.0103916	0.0171189	-3.40979
ENSG00000157152	chr5359	3871	SYN2	protein_coding	0.781178	-1.72353	-2.46689	0.0165615	0.0262161	-3.41369
ENSG00000233757	chr5360	1850	AC092835.1	protein_coding	0.395059	0.32304	-2.57476	0.0125677	0.0203886	-3.41449
ENSG00000122986	chr5361	2189	HVCN1	protein_coding	0.300914	1.3642	-2.66332	0.00996625	0.0164593	-3.41549
ENSG00000188659	chr5362	3134	SAXO2	protein_coding	0.936237	-0.506226	-2.50495	0.0150376	0.0239757	-3.41679
ENSG00000159184	chr5363	3467	HOXB13	protein_coding	0.951196	-2.3587	-2.44732	0.0173984	0.0274084	-3.41726
ENSG00000272465	chr5364	701	AL031768.1	lincRNA	0.715773	-3.31688	-2.42032	0.0186149	0.0291621	-3.4177
ENSG00000273153	chr5365	250	AC067747.1	lincRNA	0.626396	-3.74242	-2.41498	0.0188645	0.0295245	-3.41844
ENSG00000111913	chr5366	5678	RIPOR2	protein_coding	1.11661	0.396431	-2.55261	0.0133085	0.021469	-3.42439
ENSG00000260778	chr5367	543	AC009065.4	lincRNA	0.579107	-1.09375	-2.47951	0.0160417	0.0254377	-3.43252
ENSG00000274723	chr5368	815	AC079906.1	lincRNA	0.790254	-3.13566	-2.41921	0.0186663	0.0292374	-3.43278
ENSG00000272667	chr5369	630	AC012306.2	lincRNA	0.273247	0.808209	-2.59215	0.0120128	0.0195759	-3.43529
ENSG00000186889	chr5370	2460	TMEM17	protein_coding	0.269435	1.54734	-2.65436	0.0102052	0.0168274	-3.43746
ENSG00000112096	chr5371	14266	SOD2	protein_coding	0.381252	6.22188	-2.99396	0.00402342	0.00713825	-3.43932
ENSG00000228065	chr5372	1339	LINC01515	lincRNA	0.447777	1.20647	-2.6236	0.0110654	0.0181433	-3.44213
ENSG00000164114	chr5373	7333	MAP9	protein_coding	0.280296	4.09921	-2.90985	0.00509811	0.0088768	-3.45294
ENSG00000105219	chr5374	1817	CNTD2	protein_coding	0.804339	-2.19109	-2.43395	0.0179915	0.0282651	-3.45467
ENSG00000273759	chr5375	677	AL117379.1	lincRNA	0.667966	-1.49181	-2.45529	0.0170529	0.0269118	-3.45699
ENSG00000268568	chr5376	1328	AC007228.1	lincRNA	0.729154	-2.12029	-2.43615	0.0178927	0.0281273	-3.45717
ENSG00000165197	chr5377	2037	VEGFD	protein_coding	0.772773	-2.25346	-2.43943	0.0177464	0.027917	-3.46072
ENSG00000262050	chr5378	443	AC005696.1	antisense	0.697908	-2.93452	-2.41382	0.0189189	0.0296019	-3.46184
ENSG00000235358	chr5379	709	AC093151.3	lincRNA	0.717225	-3.07489	-2.40739	0.0192239	0.0300237	-3.46301
ENSG00000235848	chr5380	1053	RMDN2-AS1	antisense	0.864285	-3.13402	-2.40509	0.0193342	0.0301668	-3.46511
ENSG00000105467	chr5381	1000	SYNGR4	protein_coding	0.753678	-3.74193	-2.39129	0.0200075	0.0310864	-3.46709
ENSG00000170161	chr5382	2541	AL512625.1	lincRNA	0.645474	-0.745745	-2.48164	0.0159554	0.0253212	-3.46869
ENSG00000237950	chr5383	494	AL357079.1	antisense	0.722431	-2.39663	-2.42235	0.0185207	0.0290247	-3.46916
ENSG00000272842	chr5384	560	AL391834.1	antisense	0.694103	-1.7684	-2.44649	0.0174345	0.0274579	-3.47236
ENSG00000228013	chr5385	1756	IL6R-AS1	antisense	0.736787	-3.44884	-2.39586	0.0197823	0.0307877	-3.47297
ENSG00000260052	chr5386	539	AC023813.3	lincRNA	0.569806	-3.96203	-2.38506	0.0203185	0.031512	-3.47303
ENSG00000259692	chr5387	569	AC104041.1	lincRNA	0.769454	-2.72874	-2.40979	0.0191096	0.0298714	-3.47409
ENSG00000230366	chr5388	1644	DSCR9	lincRNA	0.763215	-3.2563	-2.39855	0.0196508	0.0306151	-3.47415
ENSG00000234771	chr5389	6391	SLC25A25-AS1	antisense	0.432332	1.60343	-2.65611	0.010158	0.0167574	-3.47422
ENSG00000171840	chr5390	1252	NINJ2	protein_coding	0.853391	-1.98491	-2.42336	0.0184744	0.0289649	-3.47422
ENSG00000185507	chr5391	2051	IRF7	protein_coding	0.508522	2.33413	-2.69487	0.00916521	0.0152439	-3.47551
ENSG00000083814	chr5392	2903	ZNF671	protein_coding	0.296405	2.81935	-2.75794	0.0077381	0.0130373	-3.47711
ENSG00000273091	chr5393	676	AP000255.1	lincRNA	0.626815	-3.44716	-2.39211	0.0199668	0.0310286	-3.47786
ENSG00000250775	chr5394	448	AC093730.1	lincRNA	0.769605	-3.63344	-2.38583	0.0202798	0.0314684	-3.47797
ENSG00000176919	chr5395	881	C8G	protein_coding	0.72821	-2.92325	-2.4045	0.0193624	0.0302056	-3.48082
ENSG00000266983	chr5396	639	AC011444.1	antisense	0.770044	-2.79221	-2.40434	0.0193704	0.0302153	-3.48109
ENSG00000250829	chr5397	496	AC108865.1	lincRNA	1.19888	-1.79002	-2.43632	0.017885	0.0281177	-3.48282
ENSG00000250320	chr5398	792	AC113383.1	antisense	0.537954	1.36483	-2.63477	0.0107455	0.0176611	-3.48288
ENSG00000145287	chr5399	2253	PLAC8	protein_coding	1.07933	0.983442	-2.65519	0.0101829	0.0167937	-3.49177
ENSG00000259705	chr5400	1943	AC084757.3	lincRNA	0.387367	-0.124934	-2.49917	0.0152606	0.024316	-3.49365
ENSG00000154654	chr5401	8135	NCAM2	protein_coding	1.19952	0.40484	-2.51902	0.0145072	0.0232155	-3.49496
ENSG00000164418	chr5402	4921	GRIK2	protein_coding	1.11416	-0.796652	-2.4588	0.0169029	0.0267058	-3.49497
ENSG00000275778	chr5403	1618	PRH1-PRR4	protein_coding	0.749984	-3.24167	-2.39009	0.0200669	0.0311652	-3.49643
ENSG00000264745	chr5404	817	TTC39C-AS1	antisense	0.564286	-3.99264	-2.37235	0.020966	0.0324314	-3.49838
ENSG00000167799	chr5405	1465	NUDT8	protein_coding	0.439873	0.873292	-2.56849	0.0127737	0.0206926	-3.50334
ENSG00000258101	chr5406	1453	AC010173.1	antisense	0.542999	-1.73788	-2.42969	0.0181841	0.0285501	-3.50479
ENSG00000227354	chr5407	2427	RBM26-AS1	antisense	0.442328	0.502819	-2.53892	0.0137857	0.0221625	-3.50769
ENSG00000187736	chr5408	2113	NHEJ1	protein_coding	0.674736	-1.82953	-2.42744	0.0182867	0.0286979	-3.50788
ENSG00000125775	chr5409	1550	SDCBP2	protein_coding	0.491629	-0.458517	-2.4723	0.016337	0.0258806	-3.50809
ENSG00000282418	chr5410	559	AC092811.2	lincRNA	0.810097	-3.57699	-2.37789	0.0206815	0.0320386	-3.50831
ENSG00000261360	chr5411	2797	AC010491.1	antisense	0.591988	-1.73884	-2.42599	0.0183533	0.0287928	-3.5086
ENSG00000168060	chr5412	2699	NAALADL1	protein_coding	0.743515	-0.622557	-2.45625	0.0170121	0.0268496	-3.51346
ENSG00000238184	chr5413	1460	CD81-AS1	antisense	0.685198	-2.30728	-2.40072	0.019545	0.0304583	-3.51514
ENSG00000278002	chr5414	1308	AL627171.1	lincRNA	0.707847	-3.03369	-2.3809	0.0205282	0.0318177	-3.523
ENSG00000224905	chr5415	1332	AP001347.1	antisense	0.63028	-1.01158	-2.45262	0.0171682	0.0270721	-3.52534
ENSG00000149257	chr5416	3523	SERPINH1	protein_coding	0.352068	9.73767	-2.92466	0.00489136	0.00854607	-3.52659
ENSG00000215375	chr5417	2956	MYL5	protein_coding	0.305547	2.08896	-2.66759	0.00985431	0.0162866	-3.52741
ENSG00000147202	chr5418	9333	DIAPH2	protein_coding	0.281376	4.52068	-2.91439	0.00503387	0.00877181	-3.5293
ENSG00000128655	chr5419	9275	PDE11A	protein_coding	0.855007	1.11902	-2.56589	0.0128598	0.0208119	-3.53195
ENSG00000272137	chr5420	471	AL451064.1	lincRNA	0.61785	-3.82371	-2.3597	0.0216282	0.0333889	-3.53386
ENSG00000230615	chr5421	2644	AL139220.2	lincRNA	0.567211	-0.202739	-2.48188	0.0159457	0.0253103	-3.53499
ENSG00000118922	chr5422	10637	KLF12	protein_coding	0.264042	5.80997	-2.95182	0.0045323	0.00796487	-3.53866
ENSG00000010219	chr5423	3272	DYRK4	protein_coding	0.287059	3.91573	-2.86563	0.00576439	0.00993293	-3.54367
ENSG00000187616	chr5424	818	MYMK	protein_coding	0.738728	-3.71527	-2.35459	0.0219015	0.0337757	-3.54655
ENSG00000272910	chr5425	501	AC090425.2	antisense	0.707012	-2.91915	-2.37593	0.0207814	0.0321765	-3.54662
ENSG00000135424	chr5426	4120	ITGA7	protein_coding	0.962349	2.27133	-2.67202	0.00973915	0.0161112	-3.5492
ENSG00000254458	chr5427	544	AP001107.3	antisense	0.619288	-3.69348	-2.352	0.0220409	0.0339641	-3.54963
ENSG00000204446	chr5428	3239	C9orf170	lincRNA	0.76537	-1.88505	-2.39591	0.0197799	0.0307866	-3.55128
ENSG00000248174	chr5429	1328	LINC02268	lincRNA	0.806339	-3.33979	-2.35306	0.0219836	0.0338934	-3.55549
ENSG00000255224	chr5430	1264	AC109322.1	antisense	0.609272	-0.89593	-2.42783	0.0182689	0.0286731	-3.55749
ENSG00000250950	chr5431	573	AC093752.2	lincRNA	0.768924	-2.55658	-2.37665	0.0207446	0.0321251	-3.55882
ENSG00000176438	chr5432	13488	SYNE3	protein_coding	0.402773	5.44977	-2.91087	0.00508354	0.0088549	-3.55958
ENSG00000254907	chr5433	787	AC087276.2	antisense	0.768887	-3.50583	-2.35625	0.0218123	0.0336469	-3.56038
ENSG00000167703	chr5434	8136	SLC43A2	protein_coding	0.483641	2.46166	-2.68383	0.00943866	0.0156563	-3.56222
ENSG00000112276	chr5435	5567	BVES	protein_coding	0.296581	4.26935	-2.85934	0.00586548	0.0100895	-3.56284
ENSG00000231969	chr5436	1022	AC007364.1	antisense	0.79532	-2.67588	-2.37309	0.0209276	0.0323889	-3.5646
ENSG00000139910	chr5437	6575	NOVA1	protein_coding	0.712648	0.696923	-2.52169	0.0144083	0.0230676	-3.56488
ENSG00000255441	chr5438	729	AC008750.2	antisense	0.57399	-3.92703	-2.33895	0.0227557	0.035005	-3.56566
ENSG00000173041	chr5439	3022	ZNF680	protein_coding	0.341795	2.13477	-2.64577	0.010439	0.0171906	-3.5657
ENSG00000198156	chr5440	2016	NPIPB6	protein_coding	0.772638	-2.27345	-2.37237	0.0209646	0.0324314	-3.56852
ENSG00000174137	chr5441	2802	FAM53A	protein_coding	0.341931	0.733919	-2.52456	0.0143031	0.0229115	-3.57507
ENSG00000106404	chr5442	2131	CLDN15	protein_coding	0.423584	1.85821	-2.62032	0.011161	0.0182916	-3.57616
ENSG00000204291	chr5443	5496	COL15A1	protein_coding	1.89856	0.219903	-2.4893	0.0156484	0.0248606	-3.57804
ENSG00000264660	chr5444	621	AC107926.1	antisense	0.758057	-2.55149	-2.363	0.0214539	0.0331429	-3.57865
ENSG00000273192	chr5445	2349	AL671710.1	lincRNA	0.71006	-1.59847	-2.39654	0.019749	0.0307493	-3.57906
ENSG00000272143	chr5446	1074	FGF14-AS2	lincRNA	0.530312	-1.00684	-2.42051	0.0186059	0.0291505	-3.57971
ENSG00000226816	chr5447	2259	AC005082.1	lincRNA	0.827095	-2.77989	-2.35298	0.021988	0.0338973	-3.58446
ENSG00000172361	chr5448	1851	CFAP53	protein_coding	0.655466	-2.14567	-2.37249	0.0209585	0.0324311	-3.58706
ENSG00000224031	chr5449	361	TCEAL3-AS1	antisense	0.66679	-3.82166	-2.337	0.0228644	0.0351631	-3.58726
ENSG00000273002	chr5450	2157	AL355388.2	antisense	0.572439	-1.12224	-2.40801	0.0191946	0.0299858	-3.5875
ENSG00000099338	chr5451	3785	CATSPERG	protein_coding	0.773967	-1.40516	-2.39749	0.0197025	0.0306877	-3.58804
ENSG00000263220	chr5452	512	AC015727.1	antisense	0.643444	-3.74271	-2.33381	0.0230431	0.0354073	-3.59046
ENSG00000204969	chr5453	5254	PCDHA2	protein_coding	0.753881	-1.1832	-2.39575	0.0197876	0.0307905	-3.59294
ENSG00000265478	chr5454	985	AC107982.3	lincRNA	0.697218	-1.86136	-2.3827	0.0204371	0.0316824	-3.59524
ENSG00000271715	chr5455	430	AC012640.3	lincRNA	0.659507	-3.82976	-2.32688	0.0234353	0.0359726	-3.59627
ENSG00000196154	chr5456	755	S100A4	protein_coding	0.556563	7.59671	-2.93214	0.0047899	0.00837868	-3.59695
ENSG00000272606	chr5457	465	AC015982.1	antisense	0.630283	-1.44015	-2.39352	0.0198971	0.0309312	-3.59717
ENSG00000246339	chr5458	3691	EXTL3-AS1	antisense	0.745831	-1.55718	-2.38829	0.0201566	0.0312936	-3.59823
ENSG00000235726	chr5459	1652	AC010148.1	processed_transcript	0.774109	-3.15033	-2.34119	0.0226315	0.034829	-3.59824
ENSG00000121570	chr5460	3043	DPPA4	protein_coding	0.900692	1.2501	-2.53954	0.0137637	0.0221312	-3.60024
ENSG00000260647	chr5461	749	AC127537.1	antisense	0.660131	-3.57713	-2.32923	0.0233016	0.0357828	-3.60486
ENSG00000276148	chr5462	413	AC084824.5	antisense	0.726156	-2.18834	-2.36486	0.0213559	0.0330001	-3.60515
ENSG00000274383	chr5463	520	AC103691.1	antisense	0.547859	-0.653058	-2.4176	0.0187414	0.0293448	-3.60519
ENSG00000235493	chr5464	1231	LINC01967	lincRNA	0.839489	-2.4678	-2.35757	0.021742	0.033547	-3.6058
ENSG00000274372	chr5465	494	AC239803.3	lincRNA	0.579938	-4.07374	-2.31873	0.0239047	0.0366395	-3.6096
ENSG00000184530	chr5466	1200	C6orf58	protein_coding	0.602916	-2.15232	-2.36066	0.0215777	0.0333195	-3.61314
ENSG00000124493	chr5467	7275	GRM4	protein_coding	0.81366	-0.621244	-2.40831	0.01918	0.0299709	-3.61873
ENSG00000235033	chr5468	3776	AL590999.1	antisense	0.59956	-0.356283	-2.42808	0.0182575	0.0286603	-3.62248
ENSG00000284697	chr5469	1209	AC006511.5	processed_transcript	0.636725	-3.10453	-2.32867	0.0233334	0.0358255	-3.62495
ENSG00000274712	chr5470	2005	AC005332.4	lincRNA	0.340834	0.062274	-2.45362	0.0171248	0.0270107	-3.62858
ENSG00000259298	chr5471	667	AC012170.2	antisense	0.632744	-3.04262	-2.324	0.0236003	0.0362103	-3.63228
ENSG00000237836	chr5472	656	PHKA2-AS1	antisense	0.813886	-3.3818	-2.31527	0.0241064	0.0369136	-3.63309
ENSG00000103260	chr5473	3325	METRN	protein_coding	0.266915	3.60466	-2.79805	0.00693992	0.0117941	-3.63579
ENSG00000267940	chr5474	1353	AC022762.2	lincRNA	0.698859	-1.39133	-2.37938	0.0206055	0.0319263	-3.64111
ENSG00000272243	chr5475	618	AL356277.3	lincRNA	0.759153	-3.52946	-2.31076	0.0243716	0.0372749	-3.64152
ENSG00000236869	chr5476	456	ZKSCAN7-AS1	antisense	0.681137	-3.3469	-2.31767	0.0239665	0.0367183	-3.64385
ENSG00000002745	chr5477	3147	WNT16	protein_coding	1.10848	0.851568	-2.53806	0.0138164	0.0221997	-3.64514
ENSG00000266667	chr5478	538	AC005703.4	lincRNA	0.53366	-3.97432	-2.30259	0.0248582	0.037957	-3.64569
ENSG00000226334	chr5479	469	AL359182.1	antisense	0.744643	-3.45841	-2.31317	0.0242293	0.0370795	-3.64628
ENSG00000254340	chr5480	651	AC022784.5	antisense	0.529	-4.029	-2.29715	0.0251873	0.0384299	-3.64824
ENSG00000260572	chr5481	1715	AC069224.1	antisense	0.764174	-2.86693	-2.31664	0.0240264	0.0368006	-3.6561
ENSG00000229931	chr5482	635	AL137003.1	antisense	0.704389	-0.882495	-2.39121	0.0200113	0.0310897	-3.65908
ENSG00000272428	chr5483	391	AL450270.1	lincRNA	0.637827	-3.85357	-2.2937	0.0253983	0.0387153	-3.66219
ENSG00000277245	chr5484	578	AC084782.3	antisense	0.527427	-3.81952	-2.29536	0.0252961	0.0385827	-3.6633
ENSG00000110811	chr5485	3226	P3H3	protein_coding	0.376897	6.76398	-2.9128	0.00505617	0.00880893	-3.66341
ENSG00000167779	chr5486	1177	IGFBP6	protein_coding	0.605792	5.56601	-2.8743	0.00562782	0.00971546	-3.6643
ENSG00000174680	chr5487	818	GRIK1-AS1	antisense	0.672165	-3.15975	-2.30485	0.0247229	0.0377764	-3.66766
ENSG00000154760	chr5488	8469	SLFN13	protein_coding	0.653268	2.99829	-2.72568	0.00844035	0.0141374	-3.67663
ENSG00000272602	chr5489	2911	ZNF595	protein_coding	0.339536	2.17421	-2.60941	0.0114841	0.0187727	-3.67833
ENSG00000257551	chr5490	563	HLX-AS1	antisense	0.779739	-2.63907	-2.31198	0.0242995	0.0371749	-3.68004
ENSG00000213901	chr5491	2221	SLC23A3	protein_coding	0.634553	-0.856275	-2.37776	0.0206881	0.032046	-3.68315
ENSG00000234139	chr5492	458	AL035420.1	lincRNA	0.592732	-4.1062	-2.28119	0.0261746	0.039793	-3.6837
ENSG00000136305	chr5493	2409	CIDEB	protein_coding	0.862035	-0.279616	-2.39582	0.0197844	0.0307882	-3.68578
ENSG00000092295	chr5494	2777	TGM1	protein_coding	0.611196	0.254021	-2.42683	0.0183146	0.0287347	-3.68726
ENSG00000134802	chr5495	2619	SLC43A3	protein_coding	0.331123	3.23757	-2.71116	0.00877529	0.0146488	-3.68771
ENSG00000275226	chr5496	3314	LINC00547	lincRNA	1.11834	-2.3685	-2.32267	0.0236766	0.036318	-3.6888
ENSG00000275580	chr5497	647	AC022306.2	lincRNA	0.612429	-1.76305	-2.33486	0.022984	0.0353227	-3.69249
ENSG00000105696	chr5498	1717	TMEM59L	protein_coding	0.496403	1.30569	-2.53972	0.0137576	0.0221232	-3.69383
ENSG00000180626	chr5499	4862	ZNF594	protein_coding	0.277943	3.0712	-2.70556	0.00890763	0.0148488	-3.69388
ENSG00000258807	chr5500	826	AL359237.1	lincRNA	0.623109	-4.0038	-2.28009	0.0262444	0.0398889	-3.69494
ENSG00000112530	chr5501	1619	PACRG	protein_coding	0.676948	-3.28318	-2.29564	0.0252791	0.0385601	-3.70123
ENSG00000260669	chr5502	2108	AL096870.2	processed_transcript	0.549845	-1.51466	-2.33985	0.022706	0.0349346	-3.70124
ENSG00000231054	chr5503	553	AC093833.1	lincRNA	0.700764	-2.21261	-2.32288	0.0236646	0.0363028	-3.7019
ENSG00000104368	chr5504	3462	PLAT	protein_coding	0.508032	5.87018	-2.88178	0.00551226	0.0095293	-3.70417
ENSG00000131711	chr5505	12036	MAP1B	protein_coding	0.289705	10.7164	-2.82839	0.00638716	0.0109162	-3.70527
ENSG00000259066	chr5506	570	AL110118.2	protein_coding	0.678791	-3.432	-2.28178	0.0261381	0.0397442	-3.70814
ENSG00000196787	chr5507	2250	HIST1H2AG	protein_coding	0.319829	0.943426	-2.47758	0.0161202	0.0255531	-3.70915
ENSG00000260115	chr5508	714	AC012174.1	antisense	0.786584	-2.30519	-2.30801	0.0245343	0.037501	-3.70956
ENSG00000272973	chr5509	613	AP000350.5	antisense	0.703981	-3.24092	-2.28431	0.025979	0.0395226	-3.71528
ENSG00000227495	chr5510	583	AC004771.1	antisense	0.674397	-3.60707	-2.27323	0.0266799	0.040499	-3.7166
ENSG00000271868	chr5511	473	AC114810.1	lincRNA	0.561901	-3.9864	-2.26705	0.0270786	0.0410586	-3.71729
ENSG00000140332	chr5512	7809	TLE3	protein_coding	0.361085	3.8011	-2.77775	0.00733383	0.0124066	-3.71776
ENSG00000198739	chr5513	4358	LRRTM3	protein_coding	1.16244	-0.133234	-2.39998	0.0195811	0.0305119	-3.72114
ENSG00000145569	chr5514	3597	OTULINL	protein_coding	0.610347	-0.925375	-2.35138	0.0220741	0.0340094	-3.72528
ENSG00000217258	chr5515	494	AC007249.1	lincRNA	0.669841	-3.3859	-2.27827	0.026359	0.0400528	-3.72851
ENSG00000169228	chr5516	1820	RAB24	protein_coding	0.271985	1.98382	-2.56588	0.0128602	0.0208119	-3.73417
ENSG00000111046	chr5517	1465	MYF6	protein_coding	0.594582	-1.92384	-2.32147	0.023746	0.0364181	-3.73455
ENSG00000277511	chr5518	860	AC116407.2	lincRNA	0.735832	-1.68272	-2.31777	0.0239607	0.0367159	-3.73828
ENSG00000284634	chr5519	2891	AC092821.3	processed_transcript	0.637941	-2.06128	-2.30219	0.0248825	0.0379844	-3.74352
ENSG00000215788	chr5520	3483	TNFRSF25	protein_coding	0.355363	3.17905	-2.6936	0.00919636	0.0152943	-3.7451
ENSG00000175106	chr5521	2989	TVP23C	protein_coding	0.295975	1.8573	-2.55533	0.0132153	0.0213322	-3.74936
ENSG00000211445	chr5522	1757	GPX3	protein_coding	0.829738	3.20425	-2.69988	0.00904369	0.0150601	-3.75144
ENSG00000253347	chr5523	513	AC040934.1	antisense	0.613956	-2.26334	-2.288	0.0257493	0.0392	-3.75509
ENSG00000154553	chr5524	5137	PDLIM3	protein_coding	0.885487	1.9043	-2.54201	0.0136766	0.022007	-3.75601
ENSG00000256234	chr5525	699	AC022509.2	antisense	0.697395	-3.2947	-2.26718	0.0270702	0.0410494	-3.75637
ENSG00000268401	chr5526	544	AC007785.3	lincRNA	0.688491	-3.30246	-2.25783	0.0276823	0.0419239	-3.75793
ENSG00000106991	chr5527	3059	ENG	protein_coding	0.315354	7.89847	-2.86671	0.00574733	0.0099064	-3.76146
ENSG00000110076	chr5528	6621	NRXN2	protein_coding	0.620268	-0.608393	-2.34018	0.0226874	0.034909	-3.76186
ENSG00000163874	chr5529	2721	ZC3H12A	protein_coding	0.298651	2.8201	-2.65778	0.0101134	0.0166868	-3.76368
ENSG00000213999	chr5530	1683	MEF2B	protein_coding	0.786729	-3.04044	-2.26468	0.0272324	0.0412813	-3.76376
ENSG00000259519	chr5531	292	AC051619.4	antisense	0.51652	-4.11244	-2.23995	0.0288874	0.0436118	-3.76409
ENSG00000267530	chr5532	829	LINC01836	lincRNA	0.70762	0.380313	-2.42443	0.0184248	0.0289024	-3.76585
ENSG00000157992	chr5533	956	KRTCAP3	protein_coding	0.546165	-1.42334	-2.31197	0.0243	0.0371749	-3.77175
ENSG00000184160	chr5534	2129	ADRA2C	protein_coding	0.967276	-0.224157	-2.35565	0.0218445	0.0336936	-3.77897
ENSG00000183091	chr5535	26307	NEB	protein_coding	0.75643	0.269823	-2.39534	0.019808	0.0308189	-3.78212
ENSG00000259240	chr5536	561	MIR4713HG	lincRNA	0.532438	-4.12657	-2.23129	0.0294872	0.0444682	-3.7829
ENSG00000262294	chr5537	748	AC129507.2	antisense	0.574805	-4.00658	-2.23426	0.0292807	0.0441718	-3.7833
ENSG00000278431	chr5538	234	AC243547.2	antisense	0.681154	-3.463	-2.24142	0.0287863	0.0434664	-3.78813
ENSG00000240032	chr5539	709	LNCSRLR	antisense	0.484561	-1.08991	-2.32105	0.0237702	0.0364522	-3.79509
ENSG00000283597	chr5540	3298	FAM169B	protein_coding	0.853742	-2.9812	-2.24257	0.0287077	0.0433589	-3.80386
ENSG00000136425	chr5541	1598	CIB2	protein_coding	0.274623	2.28598	-2.59771	0.0118402	0.0193122	-3.80929
ENSG00000235245	chr5542	626	AL360181.2	antisense	0.415649	-0.659561	-2.32401	0.0235999	0.0362103	-3.80963
ENSG00000275963	chr5543	775	AC008115.4	lincRNA	0.664935	-3.57739	-2.22468	0.0299526	0.0450784	-3.81075
ENSG00000100302	chr5544	3412	RASD2	protein_coding	0.940603	-1.80291	-2.29419	0.0253681	0.038678	-3.81656
ENSG00000155749	chr5545	2075	ALS2CR12	protein_coding	0.626025	-1.03938	-2.30298	0.024835	0.0379249	-3.82252
ENSG00000283141	chr5546	1005	AL157832.3	lincRNA	0.653992	-3.66805	-2.21629	0.0305531	0.0459045	-3.82391
ENSG00000104856	chr5547	2294	RELB	protein_coding	0.41136	2.61418	-2.58996	0.0120816	0.0196771	-3.824
ENSG00000204531	chr5548	2276	POU5F1	protein_coding	1.06122	-2.12434	-2.25585	0.0278133	0.042108	-3.82457
ENSG00000231789	chr5549	939	PIK3CD-AS2	antisense	0.449609	-0.611931	-2.31975	0.0238454	0.036558	-3.82975
ENSG00000266258	chr5550	815	LINC01909	lincRNA	0.550429	-2.009	-2.26019	0.0275263	0.0416949	-3.83069
ENSG00000130720	chr5551	3253	FIBCD1	protein_coding	0.784301	-1.06403	-2.33451	0.0230037	0.0353498	-3.83189
ENSG00000259820	chr5552	6253	AC083843.2	lincRNA	0.48952	0.748241	-2.46332	0.0167115	0.0264244	-3.83278
ENSG00000121297	chr5553	5176	TSHZ3	protein_coding	0.2695	4.97412	-2.7976	0.00694843	0.0118061	-3.83557
ENSG00000273007	chr5554	1709	AC021205.3	antisense	0.664701	-1.27808	-2.28488	0.0259433	0.0394717	-3.83743
ENSG00000225087	chr5555	499	AL583808.1	lincRNA	0.608987	-3.86007	-2.20676	0.0312478	0.0468335	-3.83955
ENSG00000229065	chr5556	529	AL354893.2	antisense	0.630719	-3.31824	-2.21384	0.0307305	0.0461476	-3.83975
ENSG00000087258	chr5557	5767	GNAO1	protein_coding	0.852747	-0.980876	-2.28837	0.0257266	0.0391688	-3.84173
ENSG00000267677	chr5558	417	AC016229.2	lincRNA	0.632411	-3.79042	-2.20223	0.0315823	0.0472991	-3.84385
ENSG00000204305	chr5559	1597	AGER	protein_coding	0.380343	0.902254	-2.40858	0.0191671	0.0299534	-3.8552
ENSG00000169169	chr5560	2950	CPT1C	protein_coding	0.383733	3.75424	-2.71029	0.00879576	0.0146789	-3.85706
ENSG00000271862	chr5561	1589	AC104118.1	lincRNA	0.525501	-0.697581	-2.30313	0.0248258	0.0379142	-3.8604
ENSG00000259642	chr5562	4223	ST20-AS1	antisense	0.319617	1.35581	-2.45744	0.0169609	0.0267831	-3.86089
ENSG00000285280	chr5563	2700	AL390957.1	lincRNA	0.518444	-2.84191	-2.21501	0.0306453	0.0460274	-3.86103
ENSG00000232352	chr5564	338	SEMA3B-AS1	antisense	0.738066	-3.42133	-2.20695	0.0312338	0.0468165	-3.86203
ENSG00000174080	chr5565	2035	CTSF	protein_coding	1.76481	0.961971	-2.39815	0.01967	0.0306424	-3.86455
ENSG00000234396	chr5566	326	AL590822.1	lincRNA	0.567699	-3.75796	-2.19235	0.0323241	0.0483327	-3.87049
ENSG00000248727	chr5567	656	LINC01948	lincRNA	0.66418	-3.44511	-2.19978	0.0317648	0.0475444	-3.87268
ENSG00000213906	chr5568	3092	LTB4R2	protein_coding	0.445857	1.74891	-2.49798	0.0153069	0.0243789	-3.87356
ENSG00000160408	chr5569	2460	ST6GALNAC6	protein_coding	0.568317	-1.86299	-2.24312	0.0286707	0.0433176	-3.87791
ENSG00000122786	chr5570	4281	CALD1	protein_coding	0.307124	11.1134	-2.75304	0.00784125	0.0131973	-3.88099
ENSG00000230415	chr5571	389	LINC01786	lincRNA	0.599033	-2.02974	-2.23042	0.0295485	0.0445381	-3.88166
ENSG00000161996	chr5572	5589	WDR90	protein_coding	0.305719	3.497	-2.67062	0.00977556	0.0161669	-3.88213
ENSG00000197813	chr5573	573	AC011450.1	lincRNA	0.621456	-0.830119	-2.28105	0.0261838	0.0398037	-3.88449
ENSG00000281348	chr5574	556	AC120114.4	protein_coding	0.562488	-3.81308	-2.18109	0.0331879	0.0495494	-3.88978
ENSG00000049540	chr5575	3967	ELN	protein_coding	1.49374	5.60363	-2.77602	0.00736844	0.0124605	-3.89204
ENSG00000279068	chr5576	566	AC244517.6	processed_transcript	0.575363	-3.65557	-2.18144	0.0331603	0.0495206	-3.89589
ENSG00000284686	chr5577	1675	AC119674.2	protein_coding	0.675555	-1.99901	-2.22959	0.0296063	0.0446138	-3.89651
ENSG00000138152	chr5578	1849	BTBD16	protein_coding	0.827628	-2.55692	-2.20739	0.031201	0.0467752	-3.89989
ENSG00000248927	chr5579	1114	AC114284.1	lincRNA	0.461313	0.448009	-2.35419	0.0219226	0.0338053	-3.90112
ENSG00000127920	chr5580	3055	GNG11	protein_coding	0.410614	4.02597	-2.7068	0.0088781	0.0148038	-3.90768
ENSG00000254744	chr5581	572	AC084855.1	antisense	0.687135	-3.58846	-2.17721	0.0334899	0.0499333	-3.9084
ENSG00000140479	chr5582	4409	PCSK6	protein_coding	1.06497	-1.93442	-2.2411	0.0288085	0.0434963	-3.90949
ENSG00000273199	chr5583	879	AP000692.2	antisense	0.578324	-3.24309	-2.1811	0.033187	0.0495494	-3.91003
ENSG00000198795	chr5584	4871	ZNF521	protein_coding	0.545687	4.20811	-2.69774	0.00909547	0.0151378	-3.91286
ENSG00000080573	chr5585	6174	COL5A3	protein_coding	1.22623	5.28374	-2.77068	0.00747578	0.0126288	-3.9137
ENSG00000233695	chr5586	7169	GAS6-AS1	antisense	0.642058	-0.0471501	-2.30769	0.0245535	0.0375241	-3.92322
ENSG00000167554	chr5587	2723	ZNF610	protein_coding	0.542594	0.505917	-2.33617	0.0229107	0.035219	-3.92601
ENSG00000112837	chr5588	6245	TBX18	protein_coding	0.468164	4.75851	-2.75442	0.00781194	0.0131505	-3.9266
ENSG00000268516	chr5589	2708	AC020915.3	antisense	0.317045	1.6588	-2.46081	0.0168175	0.0265851	-3.92958
ENSG00000147697	chr5590	2714	GSDMC	protein_coding	0.649543	-2.59927	-2.18443	0.0329295	0.0491843	-3.93277
ENSG00000249464	chr5591	5262	LINC01091	lincRNA	0.818552	-2.02817	-2.20232	0.0315757	0.0472931	-3.93458
ENSG00000276180	chr5592	1294	HIST1H4I	protein_coding	0.567485	-1.80934	-2.2106	0.0309658	0.0464657	-3.94088
ENSG00000168497	chr5593	3229	CAVIN2	protein_coding	0.961587	3.67812	-2.63105	0.0108511	0.0178214	-3.94562
ENSG00000237310	chr5594	540	GS1-124K5.4	lincRNA	0.528766	-0.999053	-2.24263	0.0287035	0.0433588	-3.94909
ENSG00000205560	chr5595	2662	CPT1B	protein_coding	0.566918	-0.9555	-2.24884	0.0282825	0.0427892	-3.95011
ENSG00000158106	chr5596	3683	RHPN1	protein_coding	0.540604	-0.159934	-2.27422	0.0266168	0.04041	-3.9558
ENSG00000249693	chr5597	1650	THEGL	protein_coding	0.58727	-1.6799	-2.216	0.0305741	0.0459322	-3.95717
ENSG00000087589	chr5598	2888	CASS4	protein_coding	0.869787	-2.52116	-2.17845	0.033393	0.0498136	-3.95735
ENSG00000154217	chr5599	6359	PITPNC1	protein_coding	0.371055	2.31816	-2.53882	0.0137892	0.0221661	-3.95864
ENSG00000253837	chr5600	4374	AC090197.1	processed_transcript	0.455678	-0.10645	-2.27583	0.0265145	0.040265	-3.96821
ENSG00000133048	chr5601	1920	CHI3L1	protein_coding	2.65902	0.909454	-2.34035	0.0226784	0.0348982	-3.97071
ENSG00000146250	chr5602	2440	PRSS35	protein_coding	0.922141	3.24397	-2.58443	0.0122565	0.0199328	-3.98028
ENSG00000116661	chr5603	2215	FBXO2	protein_coding	0.438951	2.03251	-2.51216	0.0147638	0.0235857	-3.99014
ENSG00000198513	chr5604	2853	ATL1	protein_coding	0.394057	2.9191	-2.55474	0.0132354	0.0213608	-3.99587
ENSG00000135114	chr5605	3266	OASL	protein_coding	0.913748	-1.32547	-2.19856	0.0318565	0.0476735	-3.99667
ENSG00000272732	chr5606	1655	AC004982.1	lincRNA	0.632277	-1.26866	-2.21141	0.0309071	0.0463932	-3.99723
ENSG00000184635	chr5607	2648	ZNF93	protein_coding	0.395028	2.21562	-2.4713	0.0163781	0.0259412	-4.00131
ENSG00000136237	chr5608	6621	RAPGEF5	protein_coding	0.802855	-1.16169	-2.20921	0.0310676	0.0466067	-4.00275
ENSG00000111912	chr5609	6457	NCOA7	protein_coding	0.311884	4.71625	-2.71242	0.00874574	0.0146036	-4.01009
ENSG00000231663	chr5610	575	AL355472.1	antisense	0.601015	-1.22956	-2.20088	0.0316829	0.0474337	-4.01135
ENSG00000230177	chr5611	557	AL080317.1	antisense	0.406922	-0.207998	-2.25715	0.0277274	0.0419887	-4.01245
ENSG00000251603	chr5612	304	AC092611.2	antisense	0.638371	-1.99534	-2.17802	0.0334269	0.0498518	-4.0162
ENSG00000141433	chr5613	3346	ADCYAP1	protein_coding	1.07015	-1.70059	-2.1863	0.0327859	0.048978	-4.01671
ENSG00000240057	chr5614	764	AC078785.1	antisense	0.505344	-1.49765	-2.1793	0.0333267	0.0497315	-4.02268
ENSG00000119986	chr5615	1457	AVPI1	protein_coding	0.365052	3.60572	-2.62102	0.0111406	0.0182598	-4.03115
ENSG00000249476	chr5616	5471	AC008467.1	lincRNA	0.598479	-0.879851	-2.19662	0.0320014	0.0478783	-4.03343
ENSG00000204381	chr5617	2590	LAYN	protein_coding	0.335762	5.3559	-2.74555	0.00800125	0.0134462	-4.03375
ENSG00000236242	chr5618	580	MYO16-AS1	antisense	0.712863	-0.611975	-2.23428	0.0292789	0.0441718	-4.03771
ENSG00000141404	chr5619	6535	GNAL	protein_coding	0.437028	0.210979	-2.30335	0.0248127	0.0378974	-4.0382
ENSG00000173928	chr5620	1684	SWSAP1	protein_coding	0.343295	0.0172638	-2.25414	0.0279269	0.0422693	-4.04689
ENSG00000261737	chr5621	961	AL049597.2	antisense	0.420029	-0.867892	-2.18987	0.0325127	0.0485821	-4.06181
ENSG00000233429	chr5622	889	HOTAIRM1	antisense	0.339897	1.74861	-2.39805	0.0196751	0.0306477	-4.06416
ENSG00000153721	chr5623	21063	CNKSR3	protein_coding	0.296872	4.62466	-2.68996	0.00928602	0.0154276	-4.06678
ENSG00000267757	chr5624	886	EML2-AS1	processed_transcript	0.47452	-1.09088	-2.18125	0.0331753	0.0495388	-4.06978
ENSG00000150967	chr5625	6051	ABCB9	protein_coding	0.291685	3.4907	-2.59268	0.0119965	0.0195545	-4.06985
ENSG00000268006	chr5626	3181	PTOV1-AS1	antisense	0.466013	0.326434	-2.25985	0.0275492	0.0417259	-4.07073
ENSG00000134326	chr5627	2884	CMPK2	protein_coding	0.733964	0.231541	-2.24803	0.0283371	0.0428681	-4.07368
ENSG00000108669	chr5628	4423	CYTH1	protein_coding	0.265115	4.89511	-2.70794	0.00885108	0.0147615	-4.07391
ENSG00000272356	chr5629	4315	AL080317.3	antisense	0.384403	-0.0745445	-2.22406	0.0299968	0.0451373	-4.08188
ENSG00000260743	chr5630	1566	AC007823.1	lincRNA	0.49154	-0.799503	-2.19075	0.0324457	0.0485024	-4.09248
ENSG00000186205	chr5631	7439	44256	protein_coding	0.529437	2.09318	-2.4626	0.016742	0.0264704	-4.09309
ENSG00000151575	chr5632	4440	TEX9	protein_coding	0.379363	0.421748	-2.25485	0.0278802	0.0422058	-4.09769
ENSG00000169933	chr5633	8465	FRMPD4	protein_coding	0.654566	3.88456	-2.64271	0.0105236	0.0173203	-4.09928
ENSG00000272338	chr5634	577	AC067838.1	lincRNA	0.408307	-0.526839	-2.18597	0.0328109	0.0490112	-4.10136
ENSG00000206560	chr5635	6564	ANKRD28	protein_coding	0.270884	7.05061	-2.73796	0.00816652	0.0137059	-4.10198
ENSG00000161642	chr5636	2494	ZNF385A	protein_coding	0.301196	1.49642	-2.35863	0.0216851	0.033468	-4.10987
ENSG00000258824	chr5637	550	AL122035.1	antisense	0.523172	-0.609342	-2.18016	0.0332603	0.0496371	-4.11134
ENSG00000204706	chr5638	2097	MAMDC2-AS1	antisense	0.512375	-0.314964	-2.18887	0.032589	0.0486879	-4.11607
ENSG00000196263	chr5639	6287	ZNF471	protein_coding	1.01621	2.21121	-2.37241	0.0209628	0.0324314	-4.12636
ENSG00000214193	chr5640	3182	SH3D21	protein_coding	0.403293	2.24908	-2.41395	0.0189127	0.0295947	-4.12792
ENSG00000253661	chr5641	1711	ZFHX4-AS1	antisense	0.661049	2.60939	-2.45897	0.0168956	0.0266966	-4.1344
ENSG00000166002	chr5642	1104	SMCO4	protein_coding	0.324338	2.11869	-2.41354	0.018932	0.0296197	-4.1365
ENSG00000139793	chr5643	4669	MBNL2	protein_coding	0.267535	6.45297	-2.7175	0.00862764	0.0144267	-4.15198
ENSG00000234028	chr5644	3651	AC062029.1	antisense	0.432568	0.171044	-2.20798	0.0311581	0.0467247	-4.15838
ENSG00000179743	chr5645	2473	FLJ37453	antisense	0.318584	0.490862	-2.23754	0.0290535	0.0438476	-4.16196
ENSG00000230513	chr5646	2298	THAP7-AS1	antisense	0.383716	0.173003	-2.20713	0.0312205	0.0468005	-4.16686
ENSG00000257315	chr5647	12481	ZBED6	protein_coding	0.379467	0.5478	-2.26673	0.0270993	0.0410865	-4.16689
ENSG00000233621	chr5648	1395	LINC01137	antisense	0.321611	1.17973	-2.29273	0.0254574	0.0387888	-4.17191
ENSG00000277586	chr5649	4082	NEFL	protein_coding	1.18155	2.32107	-2.38573	0.0202848	0.0314733	-4.17351
ENSG00000274561	chr5650	446	AC005332.3	lincRNA	0.35192	0.0637527	-2.19767	0.0319227	0.0477686	-4.17395
ENSG00000138759	chr5651	15624	FRAS1	protein_coding	0.678569	3.64037	-2.5895	0.0120961	0.0196971	-4.19151
ENSG00000072954	chr5652	2649	TMEM38A	protein_coding	0.380602	1.19116	-2.28655	0.0258397	0.0393275	-4.20814
ENSG00000054793	chr5653	8106	ATP9A	protein_coding	0.269106	5.89358	-2.68664	0.00936831	0.0155498	-4.21131
ENSG00000254469	chr5654	1781	AP002495.1	protein_coding	0.386511	0.122421	-2.17886	0.033361	0.0497725	-4.21414
ENSG00000071242	chr5655	5992	RPS6KA2	protein_coding	0.297686	7.45863	-2.68747	0.00934766	0.0155184	-4.21899
ENSG00000110492	chr5656	1339	MDK	protein_coding	0.465912	4.81699	-2.63363	0.010778	0.0177079	-4.22149
ENSG00000108947	chr5657	3222	EFNB3	protein_coding	0.450869	1.44621	-2.31772	0.0239632	0.0367165	-4.24142
ENSG00000119917	chr5658	2496	IFIT3	protein_coding	0.694121	3.66594	-2.50518	0.0150291	0.0239665	-4.2446
ENSG00000104435	chr5659	2223	STMN2	protein_coding	1.28979	4.13631	-2.59223	0.0120104	0.0195755	-4.24754
ENSG00000260942	chr5660	4000	CAPN10-DT	antisense	0.266678	1.41332	-2.29485	0.0253273	0.0386269	-4.24946
ENSG00000140043	chr5661	4859	PTGR2	protein_coding	0.311843	1.79955	-2.32068	0.0237914	0.0364815	-4.2549
ENSG00000105514	chr5662	4273	RAB3D	protein_coding	0.434672	2.82863	-2.45696	0.0169813	0.026813	-4.25635
ENSG00000118194	chr5663	3014	TNNT2	protein_coding	1.24826	1.70139	-2.28495	0.0259394	0.0394691	-4.28301
ENSG00000148948	chr5664	4054	LRRC4C	protein_coding	0.534058	3.41495	-2.49321	0.0154936	0.0246433	-4.29331
ENSG00000272750	chr5665	2646	AL592148.3	antisense	0.317798	0.63598	-2.1828	0.0330552	0.0493678	-4.29356
ENSG00000245149	chr5666	5654	RNF139-AS1	lincRNA	0.355761	0.905294	-2.19038	0.0324737	0.04854	-4.31251
ENSG00000271270	chr5667	3556	TMCC1-AS1	antisense	0.33514	0.790592	-2.18081	0.0332095	0.0495733	-4.32725
ENSG00000237440	chr5668	2867	ZNF737	protein_coding	0.528246	1.52978	-2.23049	0.0295437	0.0445346	-4.33509
ENSG00000083444	chr5669	2940	PLOD1	protein_coding	0.290984	8.38453	-2.62474	0.0110325	0.0180993	-4.33791
ENSG00000111962	chr5670	4198	UST	protein_coding	0.293141	4.39239	-2.55337	0.0132825	0.0214291	-4.35172
ENSG00000159214	chr5671	2654	CCDC24	protein_coding	0.272397	1.29795	-2.22301	0.0300718	0.0452348	-4.35391
ENSG00000166448	chr5672	3891	TMEM130	protein_coding	0.841306	1.38408	-2.23949	0.0289187	0.0436552	-4.37531
ENSG00000109107	chr5673	1982	ALDOC	protein_coding	0.385843	3.14885	-2.42381	0.0184535	0.0289373	-4.38005
ENSG00000178917	chr5674	3535	ZNF852	protein_coding	0.311325	1.46786	-2.23705	0.0290868	0.0438925	-4.38424
ENSG00000156011	chr5675	11690	PSD3	protein_coding	0.365568	6.05721	-2.61521	0.0113112	0.0185156	-4.39027
ENSG00000119042	chr5676	6194	SATB2	protein_coding	0.31894	2.83618	-2.3755	0.0208035	0.0322079	-4.40522
ENSG00000011105	chr5677	4323	TSPAN9	protein_coding	0.288491	5.70541	-2.60097	0.0117401	0.0191612	-4.41018
ENSG00000198825	chr5678	5319	INPP5F	protein_coding	0.337459	6.64008	-2.60306	0.0116762	0.0190639	-4.43084
ENSG00000186446	chr5679	3382	ZNF501	protein_coding	0.609571	1.85566	-2.21031	0.0309872	0.0464938	-4.44255
ENSG00000128487	chr5680	8133	SPECC1	protein_coding	0.337183	4.87294	-2.55726	0.0131497	0.0212476	-4.44617
ENSG00000180263	chr5681	9288	FGD6	protein_coding	0.325017	4.31657	-2.51021	0.0148375	0.0236928	-4.45555
ENSG00000100196	chr5682	1728	KDELR3	protein_coding	0.323678	7.39938	-2.58832	0.0121331	0.0197537	-4.45938
ENSG00000120885	chr5683	3080	CLU	protein_coding	0.710724	5.64924	-2.56173	0.0129988	0.021019	-4.48814
ENSG00000156140	chr5684	6409	ADAMTS3	protein_coding	0.38959	3.55194	-2.41776	0.0187339	0.0293382	-4.49126
ENSG00000186469	chr5685	3729	GNG2	protein_coding	0.453755	2.17235	-2.24499	0.0285433	0.0431504	-4.51813
ENSG00000183691	chr5686	1892	NOG	protein_coding	0.626842	1.87102	-2.28541	0.0259107	0.0394289	-4.52253
ENSG00000059377	chr5687	2505	TBXAS1	protein_coding	0.372069	1.99329	-2.24261	0.0287052	0.0433588	-4.52743
ENSG00000132334	chr5688	5736	PTPRE	protein_coding	0.466346	1.76031	-2.213	0.0307913	0.0462273	-4.5401
ENSG00000177932	chr5689	5411	ZNF354C	protein_coding	0.326027	3.71693	-2.39092	0.0200258	0.0311095	-4.54504
ENSG00000177432	chr5690	1915	NAP1L5	protein_coding	0.403464	3.17989	-2.34493	0.0224255	0.0345239	-4.56289
ENSG00000146021	chr5691	6981	KLHL3	protein_coding	0.459051	2.05718	-2.20203	0.0315976	0.047318	-4.58683
ENSG00000116711	chr5692	2875	PLA2G4A	protein_coding	0.411438	3.84952	-2.39023	0.0200601	0.0311574	-4.58876
ENSG00000184304	chr5693	3726	PRKD1	protein_coding	1.05859	4.04493	-2.36915	0.0211317	0.0326621	-4.60427
ENSG00000183092	chr5694	5811	BEGAIN	protein_coding	0.565064	2.77341	-2.29819	0.0251243	0.0383371	-4.60462
ENSG00000196155	chr5695	6949	PLEKHG4	protein_coding	0.341539	4.52498	-2.43456	0.0179639	0.0282267	-4.61976
ENSG00000236609	chr5696	3857	ZNF853	protein_coding	0.332921	2.95841	-2.29319	0.025429	0.0387521	-4.62496
ENSG00000099337	chr5697	5722	KCNK6	protein_coding	0.395604	4.88823	-2.46688	0.016562	0.0262161	-4.63182
ENSG00000136848	chr5698	6805	DAB2IP	protein_coding	0.272817	5.75316	-2.50194	0.0151533	0.0241539	-4.64315
ENSG00000163017	chr5699	2064	ACTG2	protein_coding	1.06902	7.89395	-2.49194	0.0155437	0.024712	-4.66443
ENSG00000142910	chr5700	4759	TINAGL1	protein_coding	0.836754	5.83835	-2.48961	0.0156361	0.0248432	-4.67523
ENSG00000171522	chr5701	3848	PTGER4	protein_coding	0.38696	3.62626	-2.31085	0.0243659	0.0372693	-4.6757
ENSG00000197044	chr5702	4356	ZNF441	protein_coding	0.579201	2.49945	-2.17762	0.0334578	0.0498937	-4.70144
ENSG00000197381	chr5703	6882	ADARB1	protein_coding	0.413668	6.43096	-2.48098	0.0159822	0.0253591	-4.7122
ENSG00000161638	chr5704	4996	ITGA5	protein_coding	0.368837	9.04512	-2.41986	0.0186364	0.0291933	-4.77592
ENSG00000105825	chr5705	2445	TFPI2	protein_coding	0.803625	3.98179	-2.25691	0.027743	0.0420087	-4.8378
ENSG00000001617	chr5706	3802	SEMA3F	protein_coding	0.444012	5.57881	-2.40104	0.0195296	0.0304396	-4.86809
ENSG00000137507	chr5707	4311	LRRC32	protein_coding	0.589218	4.88191	-2.35278	0.0219985	0.0339105	-4.88798
ENSG00000134569	chr5708	8076	LRP4	protein_coding	0.332799	3.7596	-2.24488	0.0285508	0.0431511	-4.93235
ENSG00000231290	chr5709	2630	APCDD1L-DT	processed_transcript	0.526501	4.21266	-2.27614	0.0264943	0.0402378	-4.97416
ENSG00000134285	chr5710	4957	FKBP11	protein_coding	0.328451	5.09732	-2.31	0.0244165	0.0373371	-4.99491
ENSG00000130517	chr5711	7092	PGPEP1	protein_coding	0.28395	4.19529	-2.20952	0.0310452	0.0465769	-5.06319
ENSG00000120675	chr5712	7853	DNAJC15	protein_coding	0.4699	5.14363	-2.27636	0.0264803	0.0402199	-5.06548
ENSG00000183386	chr5713	1647	FHL3	protein_coding	0.295615	4.956	-2.2496	0.0282311	0.0427151	-5.11642
ENSG00000225830	chr5714	11026	ERCC6	protein_coding	0.266859	4.72169	-2.20254	0.0315593	0.0472726	-5.16806

### Sheet: MSC to preOB Down
Gene ID	Chr	Length (bp)	Gene symbol	Type of gene	logFC	Average expression	t	p value	Adjusted p value	B
ENSG00000175166	chr3	3449	PSMD2	protein_coding	-1.32028	8.33621	27.0944	0	0	69.3164
ENSG00000144959	chr3	4687	NCEH1	protein_coding	-2.28344	5.24062	25.2261	0	0	65.4769
ENSG00000117395	chr1	1503	EBNA1BP2	protein_coding	-1.37293	5.58109	25.0832	0	0	65.1926
ENSG00000113070	chr5	2386	HBEGF	protein_coding	-3.63471	4.16435	24.1083	0	0	62.9384
ENSG00000108854	chr17	5892	SMURF2	protein_coding	-2.01847	6.43854	23.8933	0	0	62.6188
ENSG00000100401	chr22	4222	RANGAP1	protein_coding	-1.45598	6.84697	23.4304	0	0	61.5853
ENSG00000144583	chr2	4447	44259	protein_coding	-3.70595	2.77604	21.7619	0	0	57.4697
ENSG00000062485	chr12	3057	CS	protein_coding	-0.6389	7.52569	21.3562	0	0	56.7236
ENSG00000080824	chr14	3510	HSP90AA1	protein_coding	-1.06573	9.83796	21.3209	0	0	56.6277
ENSG00000205476	chr14	16393	CCDC85C	protein_coding	-2.15704	4.11411	21.2139	0	0	56.3553
ENSG00000196419	chr22	2709	XRCC6	protein_coding	-0.791535	8.25297	20.9665	0	0	55.7684
ENSG00000148154	chr9	4007	UGCG	protein_coding	-1.79652	6.73739	20.464	0	0	54.514
ENSG00000276023	chr17	2207	DUSP14	protein_coding	-1.1795	5.12612	20.4258	0	0	54.4204
ENSG00000073008	chr19	3325	PVR	protein_coding	-1.60789	6.2325	20.3397	0	0	54.2005
ENSG00000104356	chr8	4719	POP1	protein_coding	-1.55979	3.83768	20.1646	0	0	53.7179
ENSG00000147509	chr8	2104	RGS20	protein_coding	-2.75581	1.42349	20.3669	0	0	53.2981
ENSG00000167601	chr19	4737	AXL	protein_coding	-1.4319	8.68611	19.8312	0	0	52.9063
ENSG00000092820	chr6	3096	EZR	protein_coding	-1.52515	7.82397	19.7725	0	0	52.7524
ENSG00000138675	chr4	5234	FGF5	protein_coding	-2.82055	5.19243	19.7205	0	0	52.6213
ENSG00000101811	chrX	2074	CSTF2	protein_coding	-0.833733	4.01745	19.6987	0	0	52.5468
ENSG00000133818	chr11	2034	RRAS2	protein_coding	-1.37459	5.61527	19.5134	0	0	52.0795
ENSG00000175592	chr11	1669	FOSL1	protein_coding	-2.44077	5.57405	19.3788	0	0	51.7307
ENSG00000057252	chr1	6861	SOAT1	protein_coding	-0.926112	6.29498	19.1823	0	0	51.2021
ENSG00000165046	chr8	2745	LETM2	protein_coding	-1.64987	2.32832	19.2616	0	0	51.1173
ENSG00000004478	chr12	3732	FKBP4	protein_coding	-1.36826	6.04102	19.1117	0	0	51.0179
ENSG00000109814	chr4	3216	UGDH	protein_coding	-1.53699	7.62333	19.0267	0	0	50.7931
ENSG00000165637	chr10	1557	VDAC2	protein_coding	-0.895383	6.56138	18.9645	0	0	50.6225
ENSG00000065150	chr13	6003	IPO5	protein_coding	-1.06102	8.5775	18.7454	0	0	50.0469
ENSG00000102172	chrX	1837	SMS	protein_coding	-1.56716	6.87857	18.6737	0	0	49.8454
ENSG00000066697	chr9	1991	MSANTD3	protein_coding	-1.44784	4.7995	18.623	0	0	49.7252
ENSG00000168439	chr11	2743	STIP1	protein_coding	-0.953293	7.22407	18.5942	0	0	49.628
ENSG00000110880	chr12	3921	CORO1C	protein_coding	-1.20823	8.99408	18.5693	0	0	49.5759
ENSG00000204560	chr6	3445	DHX16	protein_coding	-0.651791	5.43514	18.4859	0	0	49.3425
ENSG00000150753	chr5	3675	CCT5	protein_coding	-1.1223	7.89992	18.4198	0	0	49.1587
ENSG00000007923	chr1	3311	DNAJC11	protein_coding	-0.718507	5.97713	18.1948	0	0	48.5383
ENSG00000197905	chr12	1690	TEAD4	protein_coding	-1.52241	3.98347	18.18	0	0	48.5221
ENSG00000111674	chr12	2827	ENO2	protein_coding	-1.61077	4.51891	18.0661	0	0	48.2115
ENSG00000106829	chr9	4871	TLE4	protein_coding	-1.34183	6.40765	18.0715	0	0	48.1975
ENSG00000213281	chr1	4449	NRAS	protein_coding	-0.988361	6.7277	18.0289	0	0	48.077
ENSG00000143398	chr1	3767	PIP5K1A	protein_coding	-0.631805	6.86014	18.0097	0	0	48.0231
ENSG00000096384	chr6	2674	HSP90AB1	protein_coding	-0.90643	10.1623	17.957	0	0	47.9084
ENSG00000108671	chr17	4098	PSMD11	protein_coding	-0.752476	6.7391	17.9042	0	0	47.7296
ENSG00000116260	chr1	9311	QSOX1	protein_coding	-1.77698	8.82156	17.8927	0	0	47.7193
ENSG00000127022	chr5	4260	CANX	protein_coding	-0.741493	9.63132	17.882	0	0	47.6957
ENSG00000109971	chr11	2463	HSPA8	protein_coding	-0.881973	10.6948	17.8292	0	0	47.5566
ENSG00000108561	chr17	1169	C1QBP	protein_coding	-1.0723	6.0376	17.7319	0	0	47.2533
ENSG00000132341	chr12	2661	RAN	protein_coding	-0.884953	8.25307	17.7203	0	0	47.2291
ENSG00000135624	chr2	2031	CCT7	protein_coding	-0.828996	7.89855	17.7088	0	0	47.1924
ENSG00000119392	chr9	3321	GLE1	protein_coding	-0.960632	4.95866	17.6452	0	0	47.0315
ENSG00000154447	chr4	5272	SH3RF1	protein_coding	-1.3807	6.04314	17.6445	0	0	47.009
ENSG00000113068	chr5	1352	PFDN1	protein_coding	-0.835184	6.12722	17.5816	0	0	46.8282
ENSG00000116161	chr1	2835	CACYBP	protein_coding	-1.08324	5.54641	17.5051	0	0	46.6227
ENSG00000188342	chr13	2239	GTF2F2	protein_coding	-1.0412	4.90289	17.492	0	0	46.6013
ENSG00000166226	chr12	2189	CCT2	protein_coding	-1.05754	7.35414	17.5004	0	0	46.6004
ENSG00000120438	chr6	2499	TCP1	protein_coding	-0.781575	7.65405	17.4622	0	0	46.4942
ENSG00000115539	chr2	1337	PDCL3	protein_coding	-0.956276	4.19838	17.4436	0	0	46.4788
ENSG00000161980	chr16	1392	POLR3K	protein_coding	-1.22072	3.1691	17.3582	0	0	46.2042
ENSG00000146731	chr7	2719	CCT6A	protein_coding	-0.838206	7.90964	17.3445	0	0	46.1628
ENSG00000136045	chr12	2621	PWP1	protein_coding	-0.74188	6.15103	17.2184	0	0	45.7963
ENSG00000139514	chr13	7347	SLC7A1	protein_coding	-1.5353	7.18152	17.217	0	0	45.7938
ENSG00000003056	chr12	2756	M6PR	protein_coding	-0.699079	5.98373	17.2034	0	0	45.7547
ENSG00000139641	chr12	4388	ESYT1	protein_coding	-0.921947	7.28257	17.1483	0	0	45.5953
ENSG00000149428	chr11	4529	HYOU1	protein_coding	-1.1806	7.24696	17.1405	0	0	45.5742
ENSG00000034152	chr17	2401	MAP2K3	protein_coding	-1.21752	5.74858	17.0697	0	0	45.3765
ENSG00000125166	chr16	2462	GOT2	protein_coding	-0.742872	6.64175	16.9843	0	0	45.1209
ENSG00000137955	chr1	3863	RABGGTB	protein_coding	-0.838805	6.02708	16.9505	0	0	45.0265
ENSG00000170515	chr12	2577	PA2G4	protein_coding	-0.980792	6.55458	16.9106	0	0	44.9079
ENSG00000131876	chr15	2440	SNRPA1	protein_coding	-0.858154	4.94129	16.8852	0	0	44.8669
ENSG00000131467	chr17	3366	PSME3	protein_coding	-0.727483	6.98297	16.8867	0	0	44.8381
ENSG00000137440	chr4	1359	FGFBP1	protein_coding	-5.02711	-1.82587	17.7043	0	0	44.7859
ENSG00000117143	chr1	2377	UAP1	protein_coding	-1.4003	6.86861	16.8644	0	0	44.7754
ENSG00000140961	chr16	2391	OSGIN1	protein_coding	-2.27024	2.46373	16.8928	0	0	44.761
ENSG00000179833	chr2	5549	SERTAD2	protein_coding	-1.0228	6.35957	16.8571	0	0	44.7533
ENSG00000135018	chr9	6055	UBQLN1	protein_coding	-0.610675	7.55319	16.8311	0	0	44.6814
ENSG00000114767	chr3	1578	RRP9	protein_coding	-1.15653	3.93904	16.761	0	0	44.5313
ENSG00000203667	chr1	2631	COX20	protein_coding	-0.774381	5.08669	16.7129	0	0	44.3656
ENSG00000109861	chr11	6125	CTSC	protein_coding	-1.82299	7.65056	16.7182	0	0	44.3619
ENSG00000139496	chr13	6360	NUP58	protein_coding	-0.865248	6.19867	16.717	0	0	44.3457
ENSG00000068878	chr2	7099	PSME4	protein_coding	-0.826845	7.04264	16.6812	0	0	44.2404
ENSG00000130204	chr19	3415	TOMM40	protein_coding	-1.15245	5.16987	16.6548	0	0	44.189
ENSG00000149136	chr11	6296	SSRP1	protein_coding	-0.864434	7.19866	16.6501	0	0	44.1509
ENSG00000115762	chr2	4349	PLEKHB2	protein_coding	-0.846415	6.88569	16.5922	0	0	43.9798
ENSG00000109917	chr11	6566	ZPR1	protein_coding	-0.856778	5.27191	16.5513	0	0	43.8826
ENSG00000180611	chr3	3368	MB21D2	protein_coding	-1.52292	4.41772	16.516	0	0	43.8093
ENSG00000117877	chr19	3286	CD3EAP	protein_coding	-1.30531	3.26241	16.5022	0	0	43.7684
ENSG00000165661	chr9	4530	QSOX2	protein_coding	-0.93662	4.73155	16.505	0	0	43.7672
ENSG00000128641	chr2	5082	MYO1B	protein_coding	-1.42604	7.73029	16.5086	0	0	43.7421
ENSG00000156261	chr21	2005	CCT8	protein_coding	-0.85621	7.56082	16.5068	0	0	43.7338
ENSG00000116455	chr1	2576	WDR77	protein_coding	-0.945991	4.94337	16.4813	0	0	43.6879
ENSG00000144283	chr2	5777	PKP4	protein_coding	-1.01671	6.22848	16.4839	0	0	43.6626
ENSG00000131504	chr5	5843	DIAPH1	protein_coding	-0.815385	7.25479	16.464	0	0	43.6036
ENSG00000176697	chr11	4766	BDNF	protein_coding	-2.1503	5.23212	16.4417	0	0	43.5686
ENSG00000213551	chr10	3032	DNAJC9	protein_coding	-0.919669	5.64533	16.4419	0	0	43.5488
ENSG00000108010	chr10	3827	GLRX3	protein_coding	-0.819843	6.0352	16.4204	0	0	43.4766
ENSG00000145860	chr5	3624	RNF145	protein_coding	-0.645156	6.64807	16.4095	0	0	43.4393
ENSG00000154229	chr17	8751	PRKCA	protein_coding	-1.16481	7.52628	16.3673	0	0	43.3238
ENSG00000158710	chr1	1604	TAGLN2	protein_coding	-1.53248	8.39272	16.3609	0	0	43.3203
ENSG00000108559	chr17	2916	NUP88	protein_coding	-0.898418	5.38344	16.3025	0	0	43.1446
ENSG00000169180	chr16	4422	XPO6	protein_coding	-0.594807	7.21332	16.2851	0	0	43.0735
ENSG00000188976	chr1	4201	NOC2L	protein_coding	-0.894568	6.31482	16.2669	0	0	43.0192
ENSG00000117450	chr1	1234	PRDX1	protein_coding	-0.989822	8.2666	16.2547	0	0	42.9988
ENSG00000006451	chr7	2880	RALA	protein_coding	-0.984007	6.18388	16.2593	0	0	42.9983
ENSG00000214706	chr3	2275	IFRD2	protein_coding	-1.0782	5.10426	16.199	0	0	42.847
ENSG00000126562	chr17	4001	WNK4	protein_coding	-2.16201	3.51152	16.1359	0	0	42.7025
ENSG00000070950	chr3	5886	RAD18	protein_coding	-1.11651	4.4225	16.138	0	0	42.6933
ENSG00000037474	chr5	3558	NSUN2	protein_coding	-0.753168	6.22253	16.1498	0	0	42.6699
ENSG00000128228	chr22	865	SDF2L1	protein_coding	-1.34065	3.14933	16.108	0	0	42.6061
ENSG00000095319	chr9	5689	NUP188	protein_coding	-0.813977	6.56435	16.1285	0	0	42.6044
ENSG00000197535	chr15	12225	MYO5A	protein_coding	-0.948425	6.32552	16.1197	0	0	42.58
ENSG00000038382	chr5	11100	TRIO	protein_coding	-1.03286	8.07389	16.1026	0	0	42.5416
ENSG00000175792	chr3	4062	RUVBL1	protein_coding	-0.751282	5.39021	16.0709	0	0	42.4523
ENSG00000147224	chrX	2152	PRPS1	protein_coding	-1.66408	6.07411	16.0596	0	0	42.4078
ENSG00000102900	chr16	8257	NUP93	protein_coding	-0.701852	5.96088	16.0285	0	0	42.3107
ENSG00000153071	chr5	4537	DAB2	protein_coding	-1.73782	8.02147	16.0225	0	0	42.3013
ENSG00000151414	chr1	4149	NEK7	protein_coding	-1.49988	7.57652	16.0036	0	0	42.2391
ENSG00000183688	chr17	3621	RFLNB	protein_coding	-1.50867	5.91864	15.9537	0	0	42.0913
ENSG00000162302	chr11	3121	RPS6KA4	protein_coding	-0.955415	5.40553	15.9153	0	0	41.9861
ENSG00000168090	chr7	1432	COPS6	protein_coding	-0.739377	6.36845	15.8649	0	0	41.8127
ENSG00000100591	chr14	1402	AHSA1	protein_coding	-0.653305	6.20429	15.8617	0	0	41.8038
ENSG00000029153	chr12	6785	ARNTL2	protein_coding	-2.07966	4.24545	15.8259	0	0	41.7689
ENSG00000053372	chr1	2315	MRTO4	protein_coding	-1.16466	5.22267	15.8208	0	0	41.7085
ENSG00000163468	chr1	2150	CCT3	protein_coding	-0.749012	8.01688	15.8259	0	0	41.7077
ENSG00000165733	chr10	7753	BMS1	protein_coding	-0.55986	6.293	15.7714	0	0	41.5292
ENSG00000159399	chr2	5772	HK2	protein_coding	-1.6374	4.38183	15.7463	0	0	41.5248
ENSG00000080608	chr9	2321	PUM3	protein_coding	-0.968877	5.32129	15.7544	0	0	41.5041
ENSG00000145293	chr4	2025	ENOPH1	protein_coding	-0.717871	5.25703	15.6978	0	0	41.3322
ENSG00000239306	chr11	2828	RBM14	protein_coding	-0.796655	5.34597	15.6694	0	0	41.2422
ENSG00000072274	chr3	5111	TFRC	protein_coding	-1.49989	7.32108	15.6633	0	0	41.2077
ENSG00000109519	chr4	2775	GRPEL1	protein_coding	-0.896655	4.85581	15.6372	0	0	41.1632
ENSG00000174996	chr11	3755	KLC2	protein_coding	-0.875923	5.10316	15.6256	0	0	41.1176
ENSG00000189410	chr1	3705	SH2D5	protein_coding	-3.24743	1.12982	15.666	0	0	41.0215
ENSG00000100462	chr14	2531	PRMT5	protein_coding	-0.755099	6.02395	15.5552	0	0	40.8756
ENSG00000250899	chr12	3514	AC125807.2	lincRNA	-1.30904	2.85909	15.5238	0	0	40.8522
ENSG00000090273	chr1	1800	NUDC	protein_coding	-0.805529	6.17246	15.5115	0	0	40.739
ENSG00000100216	chr22	2040	TOMM22	protein_coding	-0.881019	5.18991	15.4727	0	0	40.6473
ENSG00000153310	chr8	4552	FAM49B	protein_coding	-0.993218	5.02239	15.4527	0	0	40.5922
ENSG00000078618	chr1	3895	NRDC	protein_coding	-0.529081	7.72156	15.4379	0	0	40.5184
ENSG00000183684	chr17	1088	ALYREF	protein_coding	-1.14553	5.10891	15.4207	0	0	40.4943
ENSG00000196526	chr4	7768	AFAP1	protein_coding	-1.00244	7.92472	15.4279	0	0	40.4932
ENSG00000138018	chr2	8126	SELENOI	protein_coding	-0.99321	5.50932	15.3866	0	0	40.3712
ENSG00000164741	chr8	7447	DLC1	protein_coding	-1.10218	7.64092	15.3795	0	0	40.3405
ENSG00000148606	chr10	6640	POLR3A	protein_coding	-0.73665	5.62918	15.3725	0	0	40.3227
ENSG00000148634	chr10	6391	HERC4	protein_coding	-0.932067	6.75968	15.3691	0	0	40.2985
ENSG00000184992	chr12	6648	BRI3BP	protein_coding	-1.13036	4.24118	15.2827	0	0	40.1065
ENSG00000044574	chr9	3908	HSPA5	protein_coding	-1.274	9.58786	15.2852	0	0	40.0875
ENSG00000076513	chr12	4148	ANKRD13A	protein_coding	-1.21105	6.64251	15.2767	0	0	40.0149
ENSG00000067057	chr10	2769	PFKP	protein_coding	-1.55865	7.40986	15.2692	0	0	40.0013
ENSG00000127334	chr12	8912	DYRK2	protein_coding	-1.07457	5.49156	15.2263	0	0	39.8785
ENSG00000130826	chrX	3079	DKC1	protein_coding	-0.904521	5.8886	15.2257	0	0	39.8633
ENSG00000196449	chr1	1826	YRDC	protein_coding	-1.013	3.74529	15.1876	0	0	39.8367
ENSG00000107949	chr10	2337	BCCIP	protein_coding	-0.765246	5.47569	15.2109	0	0	39.8287
ENSG00000144381	chr2	2455	HSPD1	protein_coding	-1.04434	8.13287	15.2047	0	0	39.8096
ENSG00000214517	chr11	4055	PPME1	protein_coding	-2.13679	7.25863	15.1955	0	0	39.7745
ENSG00000004961	chrX	2277	HCCS	protein_coding	-0.614929	4.56053	15.1552	0	0	39.6982
ENSG00000109756	chr4	8225	RAPGEF2	protein_coding	-0.777473	5.91989	15.1401	0	0	39.5957
ENSG00000134259	chr1	1047	NGF	protein_coding	-4.02684	0.692519	15.2815	0	0	39.5763
ENSG00000171865	chr2	2120	RNASEH1	protein_coding	-0.597425	4.59924	15.0936	0	0	39.5067
ENSG00000174231	chr17	7445	PRPF8	protein_coding	-0.548127	8.71114	15.0538	0	0	39.3501
ENSG00000198176	chr13	2648	TFDP1	protein_coding	-0.614438	7.00027	15.0411	0	0	39.2808
ENSG00000137713	chr11	5587	PPP2R1B	protein_coding	-0.896098	5.28412	15.0087	0	0	39.2074
ENSG00000163636	chr3	4583	PSMD6	protein_coding	-0.514104	6.02712	15.0093	0	0	39.1847
ENSG00000100403	chr22	5909	ZC3H7B	protein_coding	-0.694016	7.27716	15.0041	0	0	39.1679
ENSG00000180370	chr3	6139	PAK2	protein_coding	-0.511754	7.23669	14.9576	0	0	39.021
ENSG00000173692	chr2	3326	PSMD1	protein_coding	-0.622022	7.35953	14.8698	0	0	38.7471
ENSG00000140307	chr15	1582	GTF2A2	protein_coding	-0.706419	5.04737	14.8505	0	0	38.7217
ENSG00000183431	chr1	3673	SF3A3	protein_coding	-0.607233	6.51595	14.8314	0	0	38.6215
ENSG00000095752	chr19	2281	IL11	protein_coding	-3.58713	1.84664	14.8051	0	0	38.586
ENSG00000154928	chr3	4672	EPHB1	protein_coding	-3.7403	0.81581	14.8359	0	0	38.4723
ENSG00000188522	chr17	5266	FAM83G	protein_coding	-1.73699	3.71131	14.7361	0	0	38.4293
ENSG00000170027	chr7	3750	YWHAG	protein_coding	-0.605839	8.38973	14.7332	0	0	38.3355
ENSG00000206053	chr16	3718	JPT2	protein_coding	-0.785851	6.57911	14.7233	0	0	38.2822
ENSG00000146223	chr6	4476	RPL7L1	protein_coding	-0.685055	7.15245	14.7063	0	0	38.2285
ENSG00000198431	chr12	4277	TXNRD1	protein_coding	-1.58179	8.56018	14.6736	0	0	38.159
ENSG00000134375	chr1	2523	TIMM17A	protein_coding	-0.687058	6.2121	14.6764	0	0	38.1345
ENSG00000066322	chr1	1625	ELOVL1	protein_coding	-0.81578	6.4821	14.6466	0	0	38.0387
ENSG00000179115	chr19	2057	FARSA	protein_coding	-0.844836	5.45591	14.6323	0	0	38.0158
ENSG00000151014	chr4	1952	NOCT	protein_coding	-1.16166	3.1432	14.5726	0	0	37.9298
ENSG00000198522	chr2	2496	GPN1	protein_coding	-0.788904	5.3996	14.5952	0	0	37.8995
ENSG00000090520	chr3	4079	DNAJB11	protein_coding	-0.806716	5.67465	14.5951	0	0	37.8907
ENSG00000108424	chr17	6139	KPNB1	protein_coding	-0.704509	8.78787	14.5887	0	0	37.8872
ENSG00000100596	chr14	8170	SPTLC2	protein_coding	-0.904639	6.27478	14.5981	0	0	37.8864
ENSG00000167977	chr16	2482	KCTD5	protein_coding	-0.739845	5.19096	14.5837	0	0	37.8718
ENSG00000138668	chr4	4597	HNRNPD	protein_coding	-0.744246	7.27094	14.5879	0	0	37.8548
ENSG00000108106	chr19	2548	UBE2S	protein_coding	-1.57487	5.94863	14.5751	0	0	37.8266
ENSG00000133313	chr18	5130	CNDP2	protein_coding	-0.817848	5.68271	14.5613	0	0	37.7799
ENSG00000115484	chr2	2520	CCT4	protein_coding	-0.813246	7.6152	14.5481	0	0	37.7337
ENSG00000125821	chr20	4112	DTD1	protein_coding	-0.888713	3.3051	14.5071	0	0	37.7236
ENSG00000099783	chr19	2568	HNRNPM	protein_coding	-0.75498	7.58085	14.5394	0	0	37.705
ENSG00000088205	chr2	5674	DDX18	protein_coding	-0.72625	6.19962	14.5039	0	0	37.586
ENSG00000181472	chr6	3090	ZBTB2	protein_coding	-0.962718	4.30629	14.4418	0	0	37.4783
ENSG00000173207	chr1	1166	CKS1B	protein_coding	-1.11787	4.00398	14.4307	0	0	37.4545
ENSG00000166508	chr7	3084	MCM7	protein_coding	-1.19387	6.48347	14.445	0	0	37.3994
ENSG00000115053	chr2	4034	NCL	protein_coding	-0.661939	9.18298	14.4323	0	0	37.3991
ENSG00000102978	chr16	2057	POLR2C	protein_coding	-0.554888	5.86367	14.4153	0	0	37.3093
ENSG00000126457	chr19	1686	PRMT1	protein_coding	-0.896031	6.66656	14.4051	0	0	37.269
ENSG00000101361	chr20	2980	NOP56	protein_coding	-0.789464	6.6279	14.4052	0	0	37.2674
ENSG00000071626	chr19	3943	DAZAP1	protein_coding	-0.646562	6.32656	14.3843	0	0	37.2015
ENSG00000225921	chr6	1184	NOL7	protein_coding	-0.753861	5.30055	14.3443	0	0	37.1051
ENSG00000104064	chr15	4816	GABPB1	protein_coding	-0.818001	4.38297	14.313	0	0	37.0579
ENSG00000120694	chr13	5191	HSPH1	protein_coding	-1.09352	6.79641	14.3344	0	0	37.0422
ENSG00000155816	chr1	6434	FMN2	protein_coding	-1.48261	4.60269	14.297	0	0	36.9795
ENSG00000087191	chr17	2586	PSMC5	protein_coding	-0.610967	6.58849	14.3075	0	0	36.9533
ENSG00000164024	chr4	2791	METAP1	protein_coding	-0.754929	6.00895	14.2733	0	1e-18	36.8501
ENSG00000183775	chr5	13950	KCTD16	protein_coding	-3.2897	1.65772	14.2941	0	0	36.8366
ENSG00000139842	chr13	5666	CUL4A	protein_coding	-0.465585	6.97661	14.2475	0	1e-18	36.7602
ENSG00000139433	chr12	2356	GLTP	protein_coding	-0.912711	5.61286	14.2275	0	1e-18	36.7167
ENSG00000181163	chr5	1758	NPM1	protein_coding	-0.802592	9.31102	14.2112	0	1e-18	36.6938
ENSG00000160193	chr21	2205	WDR4	protein_coding	-1.15639	3.15307	14.1441	0	1e-18	36.5706
ENSG00000154945	chr17	4184	ANKRD40	protein_coding	-0.536869	6.06363	14.1867	0	1e-18	36.5681
ENSG00000242759	chr3	2718	LINC00882	lincRNA	-2.68754	1.94431	14.1602	0	1e-18	36.5395
ENSG00000123136	chr19	1903	DDX39A	protein_coding	-1.12767	5.21812	14.1475	0	1e-18	36.4758
ENSG00000259867	chr16	1476	AC105411.1	antisense	-3.90091	-2.54886	14.8469	0	0	36.4311
ENSG00000174136	chr5	4580	RGMB	protein_coding	-1.67322	6.52432	14.1151	0	1e-18	36.3392
ENSG00000130713	chr9	2766	EXOSC2	protein_coding	-0.809414	4.63725	14.0828	0	1e-18	36.2972
ENSG00000136738	chr10	2972	STAM	protein_coding	-0.686616	5.20867	14.0703	0	1e-18	36.2245
ENSG00000176407	chr2	7568	KCMF1	protein_coding	-0.727738	5.86698	14.0712	0	1e-18	36.2003
ENSG00000143368	chr1	2085	SF3B4	protein_coding	-0.846843	5.88628	14.0453	0	1e-18	36.1171
ENSG00000138594	chr15	8255	TMOD3	protein_coding	-0.762374	7.13224	14.0372	0	1e-18	36.0818
ENSG00000073711	chr3	6795	PPP2R3A	protein_coding	-0.895262	5.38289	14.0288	0	1e-18	36.0784
ENSG00000105197	chr19	2576	TIMM50	protein_coding	-0.717951	5.26401	14.0246	0	1e-18	36.073
ENSG00000105887	chr7	3738	MTPN	protein_coding	-0.599554	8.06151	14.0167	0	1e-18	36.0305
ENSG00000081923	chr18	6158	ATP8B1	protein_coding	-1.54677	6.97991	14.0147	0	1e-18	36.0123
ENSG00000078369	chr1	3145	GNB1	protein_coding	-0.503165	8.98819	13.9844	0	1e-18	35.9489
ENSG00000110321	chr11	6769	EIF4G2	protein_coding	-0.524132	10.4822	13.9617	0	1e-18	35.9162
ENSG00000128050	chr4	6480	PAICS	protein_coding	-0.88565	7.5347	13.98	0	1e-18	35.9034
ENSG00000108344	chr17	2888	PSMD3	protein_coding	-0.691346	6.79036	13.9832	0	1e-18	35.9034
ENSG00000009335	chr7	5229	UBE3C	protein_coding	-0.442895	7.43298	13.9801	0	1e-18	35.8992
ENSG00000107929	chr10	8546	LARP4B	protein_coding	-0.535514	6.30486	13.9703	0	1e-18	35.8621
ENSG00000261786	chr3	5067	AC006058.1	lincRNA	-2.26627	5.61755	13.9388	0	1e-18	35.7945
ENSG00000106263	chr7	3745	EIF3B	protein_coding	-0.662367	7.44354	13.9421	0	1e-18	35.7759
ENSG00000115233	chr2	4890	PSMD14	protein_coding	-0.825262	6.15327	13.9391	0	1e-18	35.7643
ENSG00000178105	chr11	6707	DDX10	protein_coding	-1.34271	5.5177	13.9304	0	1e-18	35.7595
ENSG00000144791	chr3	11331	LIMD1	protein_coding	-0.816493	5.97659	13.9259	0	1e-18	35.7241
ENSG00000164924	chr8	5248	YWHAZ	protein_coding	-0.752557	9.60567	13.9026	0	1e-18	35.7003
ENSG00000112578	chr6	2029	BYSL	protein_coding	-1.1002	4.47915	13.8885	0	2e-18	35.6759
ENSG00000143418	chr1	2544	CERS2	protein_coding	-0.55356	7.42652	13.9104	0	1e-18	35.6715
ENSG00000006125	chr17	5702	AP2B1	protein_coding	-0.5696	8.92522	13.8928	0	1e-18	35.6495
ENSG00000163545	chr1	3441	NUAK2	protein_coding	-1.4819	3.5894	13.8526	0	2e-18	35.6109
ENSG00000141127	chr17	1910	PRPSAP2	protein_coding	-0.683472	4.40582	13.8544	0	2e-18	35.5766
ENSG00000222041	chr2	7512	CYTOR	lincRNA	-1.30498	4.2881	13.8449	0	2e-18	35.5485
ENSG00000143549	chr1	4041	TPM3	protein_coding	-0.920393	8.50538	13.8369	0	2e-18	35.4541
ENSG00000187555	chr16	5412	USP7	protein_coding	-0.498873	6.87041	13.8445	0	2e-18	35.4497
ENSG00000141252	chr17	13106	VPS53	protein_coding	-0.529237	5.60147	13.8304	0	2e-18	35.4222
ENSG00000115541	chr2	950	HSPE1	protein_coding	-0.985426	3.85952	13.7432	0	2e-18	35.2418
ENSG00000070761	chr16	1605	CFAP20	protein_coding	-0.68871	4.42597	13.7026	0	3e-18	35.0747
ENSG00000117118	chr1	1153	SDHB	protein_coding	-0.578021	5.61369	13.7041	0	3e-18	35.0067
ENSG00000198791	chr8	6913	CNOT7	protein_coding	-0.645865	6.23949	13.6988	0	3e-18	34.9742
ENSG00000226950	chr4	904	DANCR	processed_transcript	-0.848347	4.0491	13.6637	0	3e-18	34.9652
ENSG00000167088	chr18	4909	SNRPD1	protein_coding	-0.858263	5.37648	13.6853	0	3e-18	34.9561
ENSG00000167461	chr19	2827	RAB8A	protein_coding	-0.468079	6.02741	13.6885	0	3e-18	34.9434
ENSG00000130725	chr19	1508	UBE2M	protein_coding	-0.794544	5.31344	13.6642	0	3e-18	34.8915
ENSG00000103018	chr16	4358	CYB5B	protein_coding	-0.518402	6.17188	13.6656	0	3e-18	34.8651
ENSG00000106554	chr7	1598	CHCHD3	protein_coding	-0.648959	5.37452	13.6124	0	3e-18	34.7144
ENSG00000107371	chr9	1806	EXOSC3	protein_coding	-0.692226	3.84166	13.5613	0	4e-18	34.6523
ENSG00000136950	chr9	2507	ARPC5L	protein_coding	-0.613302	5.08893	13.5874	0	4e-18	34.649
ENSG00000143942	chr2	1321	CHAC2	protein_coding	-1.17741	1.9136	13.5643	0	4e-18	34.6335
ENSG00000212724	chr17	875	KRTAP2-3	protein_coding	-4.68542	-0.812008	13.7513	0	2e-18	34.6232
ENSG00000183955	chr12	3140	KMT5A	protein_coding	-0.605583	5.40543	13.5836	0	4e-18	34.6204
ENSG00000075131	chr15	1744	TIPIN	protein_coding	-1.12666	3.07284	13.5394	0	4e-18	34.6151
ENSG00000100764	chr14	4448	PSMC1	protein_coding	-0.666195	5.11715	13.5744	0	4e-18	34.6059
ENSG00000247077	chr12	2834	PGAM5	protein_coding	-0.947022	4.59169	13.5606	0	4e-18	34.593
ENSG00000107937	chr10	5075	GTPBP4	protein_coding	-0.921305	6.449	13.5729	0	4e-18	34.5575
ENSG00000108953	chr17	2211	YWHAE	protein_coding	-0.610938	8.65979	13.5464	0	4e-18	34.5023
ENSG00000124831	chr2	4370	LRRFIP1	protein_coding	-0.781273	7.09209	13.5297	0	4e-18	34.4141
ENSG00000137819	chr15	5337	PAQR5	protein_coding	-2.32498	1.1918	13.5004	0	5e-18	34.4081
ENSG00000116120	chr2	3369	FARSB	protein_coding	-0.903868	5.78648	13.5115	0	5e-18	34.3667
ENSG00000167085	chr17	1952	PHB	protein_coding	-0.723119	6.61244	13.5133	0	5e-18	34.3581
ENSG00000128567	chr7	6170	PODXL	protein_coding	-3.29268	4.59588	13.4798	0	5e-18	34.3411
ENSG00000066044	chr19	6015	ELAVL1	protein_coding	-0.55074	6.37259	13.5056	0	5e-18	34.3327
ENSG00000179958	chr16	1222	DCTPP1	protein_coding	-0.915905	3.99165	13.468	0	5e-18	34.3306
ENSG00000151012	chr4	9645	SLC7A11	protein_coding	-3.00467	6.41022	13.4935	0	5e-18	34.3194
ENSG00000100034	chr22	5587	PPM1F	protein_coding	-0.62839	5.5916	13.4926	0	5e-18	34.309
ENSG00000129351	chr19	6119	ILF3	protein_coding	-0.609049	8.10778	13.4648	0	5e-18	34.2176
ENSG00000109606	chr4	3028	DHX15	protein_coding	-0.576566	7.40405	13.451	0	5e-18	34.1566
ENSG00000100029	chr22	2760	PES1	protein_coding	-0.780098	5.93188	13.4234	0	6e-18	34.0685
ENSG00000124207	chr20	3553	CSE1L	protein_coding	-0.802648	7.23046	13.4223	0	6e-18	34.0602
ENSG00000197451	chr5	1796	HNRNPAB	protein_coding	-0.806787	7.07133	13.4101	0	6e-18	34.0178
ENSG00000221823	chr2	3023	PPP3R1	protein_coding	-0.589985	6.06042	13.4061	0	6e-18	34.0072
ENSG00000136930	chr9	980	PSMB7	protein_coding	-0.746447	6.2113	13.4043	0	6e-18	33.999
ENSG00000085063	chr11	7631	CD59	protein_coding	-1.01377	8.65091	13.3894	0	6e-18	33.9812
ENSG00000164535	chr7	2897	DAGLB	protein_coding	-0.971255	4.44577	13.3696	0	7e-18	33.9747
ENSG00000169213	chr1	12844	RAB3B	protein_coding	-2.0674	6.6017	13.3893	0	6e-18	33.9672
ENSG00000100220	chr22	2027	RTCB	protein_coding	-0.538788	6.5827	13.3849	0	7e-18	33.9297
ENSG00000179431	chr11	2450	FJX1	protein_coding	-1.72652	3.30425	13.3281	0	8e-18	33.9152
ENSG00000132603	chr16	3936	NIP7	protein_coding	-0.898408	4.72685	13.3557	0	7e-18	33.9076
ENSG00000168005	chr11	2024	SPINDOC	protein_coding	-0.741939	4.33068	13.3443	0	7e-18	33.8915
ENSG00000109084	chr17	2568	TMEM97	protein_coding	-1.19164	4.24708	13.3309	0	8e-18	33.8534
ENSG00000115159	chr2	6041	GPD2	protein_coding	-0.888849	6.09194	13.352	0	7e-18	33.8274
ENSG00000198860	chr1	2690	TSEN15	protein_coding	-0.766563	5.44169	13.3319	0	8e-18	33.7823
ENSG00000100372	chr22	2530	SLC25A17	protein_coding	-0.569189	4.7234	13.3102	0	8e-18	33.7568
ENSG00000100522	chr14	3860	GNPNAT1	protein_coding	-1.05852	6.96027	13.3259	0	8e-18	33.7365
ENSG00000145220	chr4	1569	LYAR	protein_coding	-1.09181	3.44076	13.2745	0	9e-18	33.7299
ENSG00000116701	chr1	2276	NCF2	protein_coding	-4.00894	0.584822	13.3666	0	7e-18	33.7048
ENSG00000179456	chr1	3851	ZBTB18	protein_coding	-0.866111	4.12996	13.263	0	9e-18	33.6339
ENSG00000174775	chr11	1233	HRAS	protein_coding	-1.04438	4.2433	13.2601	0	9e-18	33.6259
ENSG00000070495	chr17	5517	JMJD6	protein_coding	-0.684921	4.47496	13.2624	0	9e-18	33.6142
ENSG00000204899	chr13	2299	MZT1	protein_coding	-0.955327	4.65058	13.2625	0	9e-18	33.5953
ENSG00000163950	chr4	1977	SLBP	protein_coding	-0.642733	5.72211	13.27	0	9e-18	33.5623
ENSG00000213593	chr11	1697	TMX2	protein_coding	-0.516183	5.84769	13.2671	0	9e-18	33.5474
ENSG00000136271	chr7	3028	DDX56	protein_coding	-0.510712	5.91519	13.256	0	9e-18	33.5086
ENSG00000185721	chr22	1746	DRG1	protein_coding	-0.576674	5.58164	13.2489	0	1e-17	33.4976
ENSG00000230309	chr6	387	AL121718.1	lincRNA	-2.93938	-2.69003	13.7937	0	2e-18	33.4648
ENSG00000213719	chr6	1560	CLIC1	protein_coding	-0.984504	8.13928	13.2016	0	1.1e-17	33.3396
ENSG00000100028	chr22	1763	SNRPD3	protein_coding	-0.439153	5.85834	13.2052	0	1.1e-17	33.3392
ENSG00000179041	chr8	1706	RRS1	protein_coding	-1.19019	3.95789	13.1605	0	1.3e-17	33.3129
ENSG00000063244	chr19	3022	U2AF2	protein_coding	-0.587694	7.06393	13.1835	0	1.2e-17	33.2575
ENSG00000177917	chr2	2805	ARL6IP6	protein_coding	-0.690388	4.40009	13.1342	0	1.4e-17	33.1916
ENSG00000134363	chr5	2538	FST	protein_coding	-2.53879	5.47372	13.1416	0	1.3e-17	33.1723
ENSG00000138430	chr2	4417	OLA1	protein_coding	-0.686283	6.22653	13.1541	0	1.3e-17	33.1597
ENSG00000130734	chr19	1949	ATG4D	protein_coding	-1.00641	3.11627	13.0948	0	1.5e-17	33.1417
ENSG00000092199	chr14	4501	HNRNPC	protein_coding	-0.569333	8.66591	13.1368	0	1.3e-17	33.1353
ENSG00000137309	chr6	2159	HMGA1	protein_coding	-1.88487	7.69768	13.1391	0	1.3e-17	33.129
ENSG00000165732	chr10	4829	DDX21	protein_coding	-1.02342	7.54697	13.1384	0	1.3e-17	33.1142
ENSG00000167491	chr19	5776	GATAD2A	protein_coding	-0.721744	6.13565	13.1369	0	1.3e-17	33.1041
ENSG00000150712	chr5	5187	MTMR12	protein_coding	-0.636315	5.37367	13.1217	0	1.4e-17	33.0778
ENSG00000101557	chr18	4921	USP14	protein_coding	-0.517035	7.04212	13.1261	0	1.4e-17	33.0637
ENSG00000170445	chr5	3494	HARS	protein_coding	-0.502108	6.29286	13.1129	0	1.5e-17	33.0195
ENSG00000183624	chr3	2515	HMCES	protein_coding	-0.632245	4.76022	13.092	0	1.5e-17	33.0175
ENSG00000132507	chr17	1511	EIF5A	protein_coding	-0.970363	8.18023	13.0968	0	1.5e-17	32.9889
ENSG00000058804	chr1	5134	NDC1	protein_coding	-0.871911	5.41863	13.0847	0	1.6e-17	32.9502
ENSG00000115758	chr2	2653	ODC1	protein_coding	-1.41511	6.79475	13.0864	0	1.6e-17	32.9349
ENSG00000143321	chr1	2380	HDGF	protein_coding	-0.587569	7.72918	13.0778	0	1.6e-17	32.9118
ENSG00000150768	chr11	4458	DLAT	protein_coding	-0.612971	5.66339	13.063	0	1.7e-17	32.8656
ENSG00000087253	chr16	5391	LPCAT2	protein_coding	-1.03005	4.65912	13.0087	1e-18	2e-17	32.7395
ENSG00000168411	chr16	4957	RFWD3	protein_coding	-0.817614	5.7316	13.0186	1e-18	1.9e-17	32.7148
ENSG00000115875	chr2	2857	SRSF7	protein_coding	-0.618236	6.58427	13.0153	1e-18	1.9e-17	32.6882
ENSG00000107959	chr10	3487	PITRM1	protein_coding	-0.680882	7.15807	13.0133	1e-18	2e-17	32.6857
ENSG00000110395	chr11	11231	CBL	protein_coding	-0.793849	6.23342	13.01	1e-18	2e-17	32.674
ENSG00000171314	chr10	1830	PGAM1	protein_coding	-0.684177	6.56411	13.0071	1e-18	2e-17	32.6615
ENSG00000079462	chr19	1098	PAFAH1B3	protein_coding	-1.19572	3.50015	12.9353	1e-18	2.4e-17	32.5729
ENSG00000149480	chr11	3058	MTA2	protein_coding	-0.590813	6.5398	12.9789	1e-18	2.2e-17	32.5655
ENSG00000145912	chr5	865	NHP2	protein_coding	-0.784041	5.10249	12.9552	1e-18	2.3e-17	32.5335
ENSG00000150551	chr2	1891	LYPD1	protein_coding	-4.58993	1.1351	12.9458	1e-18	2.4e-17	32.5197
ENSG00000196428	chr3	11154	TSC22D2	protein_coding	-0.881341	5.64267	12.9564	1e-18	2.3e-17	32.5081
ENSG00000242372	chr20	1289	EIF6	protein_coding	-1.22515	6.55152	12.9584	1e-18	2.3e-17	32.5013
ENSG00000145907	chr5	10240	G3BP1	protein_coding	-0.686583	7.85077	12.9529	1e-18	2.3e-17	32.4928
ENSG00000108788	chr17	2586	MLX	protein_coding	-0.544505	5.71296	12.9463	1e-18	2.4e-17	32.4724
ENSG00000168393	chr2	1232	DTYMK	protein_coding	-0.906557	4.7801	12.926	1e-18	2.5e-17	32.4553
ENSG00000143367	chr1	3111	TUFT1	protein_coding	-1.39328	5.03123	12.911	1e-18	2.6e-17	32.388
ENSG00000049759	chr18	8436	NEDD4L	protein_coding	-1.19088	5.40206	12.9173	1e-18	2.6e-17	32.3851
ENSG00000106635	chr7	1975	BCL7B	protein_coding	-0.633001	5.16892	12.9073	1e-18	2.7e-17	32.3697
ENSG00000116133	chr1	5311	DHCR24	protein_coding	-1.6931	7.83774	12.9047	1e-18	2.7e-17	32.3363
ENSG00000079246	chr2	3761	XRCC5	protein_coding	-0.57305	8.49372	12.891	1e-18	2.8e-17	32.2992
ENSG00000100519	chr14	2939	PSMC6	protein_coding	-0.473678	6.20845	12.8936	1e-18	2.8e-17	32.2783
ENSG00000161057	chr7	3054	PSMC2	protein_coding	-0.491924	6.68159	12.8663	1e-18	3e-17	32.182
ENSG00000173457	chr11	982	PPP1R14B	protein_coding	-1.2029	5.93627	12.8512	1e-18	3.2e-17	32.1487
ENSG00000113460	chr5	2380	BRIX1	protein_coding	-0.862223	4.72042	12.8015	1e-18	3.7e-17	32.0418
ENSG00000110107	chr11	2157	PRPF19	protein_coding	-0.692244	6.41098	12.8113	1e-18	3.6e-17	31.9967
ENSG00000109685	chr4	8568	NSD2	protein_coding	-0.900826	7.0962	12.7909	1e-18	3.8e-17	31.931
ENSG00000180329	chr17	2082	CCDC43	protein_coding	-0.590877	4.62816	12.7625	1e-18	4.2e-17	31.9143
ENSG00000164032	chr4	1880	H2AFZ	protein_coding	-1.08004	7.5163	12.7678	1e-18	4.1e-17	31.8612
ENSG00000136270	chr7	3409	TBRG4	protein_coding	-0.692818	5.45116	12.7588	1e-18	4.2e-17	31.842
ENSG00000120437	chr6	3180	ACAT2	protein_coding	-1.51982	4.89896	12.7287	2e-18	4.6e-17	31.7959
ENSG00000187323	chr18	10206	DCC	protein_coding	-3.75985	1.89624	12.6875	2e-18	5.2e-17	31.7751
ENSG00000143621	chr1	1906	ILF2	protein_coding	-0.649336	7.32628	12.7424	1e-18	4.4e-17	31.7658
ENSG00000126602	chr16	2309	TRAP1	protein_coding	-0.681051	5.79104	12.733	2e-18	4.6e-17	31.7415
ENSG00000065427	chr16	2421	KARS	protein_coding	-0.644626	6.86519	12.7292	2e-18	4.6e-17	31.7159
ENSG00000128463	chr15	2019	EMC4	protein_coding	-0.478101	5.65045	12.7072	2e-18	4.9e-17	31.6599
ENSG00000126067	chr1	4217	PSMB2	protein_coding	-0.584844	6.79401	12.7128	2e-18	4.9e-17	31.6588
ENSG00000099901	chr22	2177	RANBP1	protein_coding	-0.911365	5.73477	12.7056	2e-18	5e-17	31.6513
ENSG00000101310	chr20	3484	SEC23B	protein_coding	-0.544844	5.87446	12.7039	2e-18	5e-17	31.6396
ENSG00000189091	chr16	9720	SF3B3	protein_coding	-0.645936	7.54296	12.6774	2e-18	5.4e-17	31.547
ENSG00000091483	chr1	1797	FH	protein_coding	-0.574286	6.32364	12.6717	2e-18	5.5e-17	31.5196
ENSG00000141076	chr16	4183	UTP4	protein_coding	-0.83238	5.58896	12.6649	2e-18	5.6e-17	31.5193
ENSG00000177156	chr11	1346	TALDO1	protein_coding	-0.826793	7.09109	12.6707	2e-18	5.5e-17	31.5186
ENSG00000124541	chr6	1159	RRP36	protein_coding	-0.581688	5.59972	12.6448	2e-18	5.9e-17	31.4484
ENSG00000145247	chr4	1886	OCIAD2	protein_coding	-1.33017	5.18414	12.6359	2e-18	6.1e-17	31.4394
ENSG00000115241	chr2	3752	PPM1G	protein_coding	-0.560389	6.80693	12.6441	2e-18	5.9e-17	31.4241
ENSG00000067225	chr15	3016	PKM	protein_coding	-0.886084	10.658	12.6027	2e-18	6.7e-17	31.3863
ENSG00000100410	chr22	1086	PHF5A	protein_coding	-0.617313	4.28209	12.597	2e-18	6.8e-17	31.3809
ENSG00000130935	chr17	2947	NOL11	protein_coding	-0.753295	5.65645	12.6112	2e-18	6.6e-17	31.3309
ENSG00000011260	chr17	1894	UTP18	protein_coding	-0.838823	4.77913	12.5823	3e-18	7.1e-17	31.287
ENSG00000120526	chr8	4217	NUDCD1	protein_coding	-0.813382	4.93086	12.5861	2e-18	7.1e-17	31.2856
ENSG00000213341	chr10	4845	CHUK	protein_coding	-0.519559	5.5349	12.5877	2e-18	7e-17	31.2544
ENSG00000153989	chr6	4676	NUS1	protein_coding	-0.545925	5.9911	12.5914	2e-18	7e-17	31.249
ENSG00000048740	chr10	8044	CELF2	protein_coding	-2.17248	4.85584	12.5461	3e-18	8e-17	31.1828
ENSG00000177963	chr11	3703	RIC8A	protein_coding	-0.720622	6.95549	12.5629	3e-18	7.6e-17	31.1458
ENSG00000114529	chr3	3722	C3orf52	protein_coding	-1.64584	2.51692	12.4787	4e-18	9.9e-17	31.0762
ENSG00000285671	chr10	2591	AL139405.1	lincRNA	-3.92865	-2.11985	12.8143	1e-18	3.6e-17	31.0425
ENSG00000145632	chr5	2960	PLK2	protein_coding	-2.07878	6.5595	12.5088	3e-18	9.1e-17	30.9746
ENSG00000144231	chr2	5042	POLR2D	protein_coding	-0.55274	5.18	12.4958	3e-18	9.4e-17	30.9565
ENSG00000106682	chr7	2679	EIF4H	protein_coding	-0.446274	7.87942	12.4896	3e-18	9.6e-17	30.9077
ENSG00000154127	chr11	6912	UBASH3B	protein_coding	-1.89954	5.96874	12.4854	4e-18	9.8e-17	30.9015
ENSG00000114302	chr3	6471	PRKAR2A	protein_coding	-0.56288	6.66105	12.4812	4e-18	9.9e-17	30.8624
ENSG00000186575	chr22	6025	NF2	protein_coding	-1.08556	6.68875	12.4592	4e-18	1.05e-16	30.7917
ENSG00000118680	chr18	1249	MYL12B	protein_coding	-0.736323	8.42917	12.4512	4e-18	1.08e-16	30.7892
ENSG00000130520	chr19	1908	LSM4	protein_coding	-0.726831	5.39925	12.4456	4e-18	1.1e-16	30.7712
ENSG00000105323	chr19	3555	HNRNPUL1	protein_coding	-0.455163	7.90977	12.4422	4e-18	1.11e-16	30.7448
ENSG00000087074	chr19	2378	PPP1R15A	protein_coding	-1.20813	5.55773	12.4295	4e-18	1.15e-16	30.7198
ENSG00000101166	chr20	2626	PRELID3B	protein_coding	-0.642603	5.8511	12.4354	4e-18	1.14e-16	30.7157
ENSG00000170558	chr18	4332	CDH2	protein_coding	-1.49931	7.97953	12.4216	4e-18	1.19e-16	30.6866
ENSG00000123737	chr4	3882	EXOSC9	protein_coding	-0.710942	4.89333	12.3955	5e-18	1.29e-16	30.6323
ENSG00000169991	chr1	6188	IFFO2	protein_coding	-0.915101	4.57066	12.3782	5e-18	1.36e-16	30.5899
ENSG00000169230	chr5	1261	PRELID1	protein_coding	-0.81302	6.24845	12.4	5e-18	1.27e-16	30.587
ENSG00000172965	chr2	3565	MIR4435-2HG	lincRNA	-1.12813	4.59378	12.3729	5e-18	1.38e-16	30.5777
ENSG00000143179	chr1	4838	UCK2	protein_coding	-0.862805	5.33799	12.3864	5e-18	1.32e-16	30.5731
ENSG00000085662	chr7	1930	AKR1B1	protein_coding	-0.866843	6.24601	12.3901	5e-18	1.31e-16	30.5523
ENSG00000174744	chr11	1817	BRMS1	protein_coding	-0.752458	4.70531	12.3675	5e-18	1.4e-16	30.5496
ENSG00000091409	chr2	5618	ITGA6	protein_coding	-2.69491	4.33239	12.3444	6e-18	1.51e-16	30.5339
ENSG00000151503	chr11	5539	NCAPD3	protein_coding	-0.912578	5.41867	12.3765	5e-18	1.37e-16	30.5302
ENSG00000135446	chr12	2076	CDK4	protein_coding	-0.764913	6.41614	12.3697	5e-18	1.39e-16	30.4787
ENSG00000282057	chr1	2745	AC092807.3	lincRNA	-1.33312	2.46632	12.2995	7e-18	1.75e-16	30.4668
ENSG00000141030	chr17	1699	COPS3	protein_coding	-0.65988	5.90645	12.3298	6e-18	1.59e-16	30.3502
ENSG00000205336	chr16	4254	ADGRG1	protein_coding	-2.43563	3.42262	12.2761	7e-18	1.89e-16	30.3412
ENSG00000069869	chr15	7235	NEDD4	protein_coding	-0.969415	5.5778	12.3132	6e-18	1.68e-16	30.3093
ENSG00000152332	chr1	8478	UHMK1	protein_coding	-0.94171	6.99949	12.3138	6e-18	1.67e-16	30.2869
ENSG00000149571	chr11	3808	KIRREL3	protein_coding	-1.90039	2.10509	12.24	8e-18	2.12e-16	30.2604
ENSG00000086827	chr11	2992	ZW10	protein_coding	-0.594385	4.8906	12.2874	7e-18	1.82e-16	30.2593
ENSG00000133393	chr16	2275	FOPNL	protein_coding	-0.645497	5.39409	12.2935	7e-18	1.79e-16	30.244
ENSG00000196363	chr9	3151	WDR5	protein_coding	-0.560826	5.55828	12.2772	7e-18	1.88e-16	30.1789
ENSG00000147274	chrX	4887	RBMX	protein_coding	-0.59578	7.60177	12.2786	7e-18	1.87e-16	30.1725
ENSG00000137996	chr1	2535	RTCA	protein_coding	-0.594766	5.37179	12.26	8e-18	1.98e-16	30.1322
ENSG00000011304	chr19	4661	PTBP1	protein_coding	-0.614333	7.92996	12.2497	8e-18	2.05e-16	30.0787
ENSG00000177971	chr15	2028	IMP3	protein_coding	-0.771304	4.44097	12.2123	9e-18	2.31e-16	30.0438
ENSG00000150938	chr2	5912	CRIM1	protein_coding	-1.44913	9.18946	12.2206	9e-18	2.26e-16	30.0273
ENSG00000177731	chr17	4338	FLII	protein_coding	-0.538343	7.6009	12.2335	8e-18	2.16e-16	30.0132
ENSG00000147140	chrX	3215	NONO	protein_coding	-0.429629	8.64867	12.2197	9e-18	2.26e-16	29.9939
ENSG00000160072	chr1	4314	ATAD3B	protein_coding	-0.95646	4.55898	12.2025	9e-18	2.38e-16	29.9928
ENSG00000132463	chr4	6666	GRSF1	protein_coding	-0.438095	7.14027	12.2082	9e-18	2.34e-16	29.9176
ENSG00000139437	chr12	3428	TCHP	protein_coding	-0.73316	4.55993	12.1586	1.1e-17	2.74e-16	29.8365
ENSG00000143436	chr1	1296	MRPL9	protein_coding	-0.694583	4.93636	12.1624	1.1e-17	2.71e-16	29.8227
ENSG00000100416	chr22	2933	TRMU	protein_coding	-0.529681	4.84198	12.1616	1.1e-17	2.71e-16	29.8219
ENSG00000135829	chr1	4240	DHX9	protein_coding	-0.562134	7.93025	12.1673	1.1e-17	2.67e-16	29.7907
ENSG00000082516	chr5	5397	GEMIN5	protein_coding	-0.720499	5.18695	12.1581	1.1e-17	2.74e-16	29.7858
ENSG00000100714	chr14	6814	MTHFD1	protein_coding	-0.704894	6.56069	12.1539	1.1e-17	2.77e-16	29.7272
ENSG00000101220	chr20	1886	C20orf27	protein_coding	-1.05585	4.04685	12.1094	1.3e-17	3.15e-16	29.7107
ENSG00000112039	chr6	2554	FANCE	protein_coding	-0.934069	3.24175	12.0837	1.4e-17	3.43e-16	29.7039
ENSG00000125944	chr1	7646	HNRNPR	protein_coding	-0.564807	7.48073	12.1439	1.1e-17	2.86e-16	29.6997
ENSG00000132313	chr2	3727	MRPL35	protein_coding	-0.491366	5.27097	12.1332	1.2e-17	2.95e-16	29.692
ENSG00000100139	chr22	4710	MICALL1	protein_coding	-1.01759	5.52206	12.1352	1.2e-17	2.94e-16	29.6891
ENSG00000081014	chr15	6758	AP4E1	protein_coding	-0.604645	4.92485	12.1221	1.2e-17	3.05e-16	29.679
ENSG00000005022	chrX	1274	SLC25A5	protein_coding	-0.686884	7.22465	12.1366	1.2e-17	2.93e-16	29.6721
ENSG00000125835	chr20	1154	SNRPB	protein_coding	-0.978797	5.70232	12.1313	1.2e-17	2.97e-16	29.6677
ENSG00000183207	chr19	2009	RUVBL2	protein_coding	-0.760082	5.89636	12.1272	1.2e-17	3e-16	29.6449
ENSG00000169689	chr17	894	CENPX	protein_coding	-0.768587	3.74522	12.0805	1.4e-17	3.46e-16	29.6423
ENSG00000168883	chr2	2177	USP39	protein_coding	-0.487254	5.74583	12.1213	1.2e-17	3.05e-16	29.6273
ENSG00000138685	chr4	6775	FGF2	protein_coding	-1.49552	7.05409	12.1202	1.2e-17	3.06e-16	29.6146
ENSG00000197822	chr5	6438	OCLN	protein_coding	-3.13219	0.561112	12.1163	1.3e-17	3.09e-16	29.5974
ENSG00000256269	chr11	2130	HMBS	protein_coding	-0.686314	4.44456	12.0781	1.4e-17	3.48e-16	29.568
ENSG00000173744	chr2	8668	AGFG1	protein_coding	-0.510589	6.22276	12.1061	1.3e-17	3.19e-16	29.5605
ENSG00000156471	chr8	5177	PTDSS1	protein_coding	-0.516123	6.55214	12.1049	1.3e-17	3.2e-16	29.5542
ENSG00000168003	chr11	2222	SLC3A2	protein_coding	-1.82337	6.76049	12.0796	1.4e-17	3.47e-16	29.4745
ENSG00000135521	chr6	1847	LTV1	protein_coding	-0.72821	4.35885	12.0452	1.6e-17	3.85e-16	29.4656
ENSG00000171617	chr5	5657	ENC1	protein_coding	-2.25161	5.20673	12.0516	1.6e-17	3.78e-16	29.4354
ENSG00000131148	chr16	1962	EMC8	protein_coding	-0.570529	4.61452	12.0423	1.6e-17	3.88e-16	29.4274
ENSG00000169490	chr8	3295	TM2D2	protein_coding	-0.600077	5.74357	12.0621	1.5e-17	3.66e-16	29.4211
ENSG00000115091	chr2	6718	ACTR3	protein_coding	-0.706675	8.64767	12.0507	1.6e-17	3.78e-16	29.4046
ENSG00000084623	chr1	1458	EIF3I	protein_coding	-0.651545	7.15285	12.0591	1.5e-17	3.69e-16	29.3977
ENSG00000110958	chr12	2939	PTGES3	protein_coding	-0.737325	7.53405	12.0549	1.6e-17	3.74e-16	29.3892
ENSG00000197646	chr9	2365	PDCD1LG2	protein_coding	-1.93564	3.2403	11.9945	1.9e-17	4.48e-16	29.3875
ENSG00000103342	chr16	7105	GSPT1	protein_coding	-0.573679	7.77109	12.0434	1.6e-17	3.87e-16	29.3532
ENSG00000167767	chr12	3894	KRT80	protein_coding	-1.8429	3.56975	11.9943	1.9e-17	4.48e-16	29.3296
ENSG00000105447	chr19	5571	GRWD1	protein_coding	-0.76976	5.19165	12.0201	1.8e-17	4.14e-16	29.3052
ENSG00000136827	chr9	2076	TOR1A	protein_coding	-0.481053	5.96932	12.0218	1.8e-17	4.14e-16	29.2714
ENSG00000182287	chrX	3492	AP1S2	protein_coding	-1.15718	6.23657	12.0101	1.8e-17	4.28e-16	29.2293
ENSG00000147234	chrX	7304	FRMPD3	protein_coding	-3.37289	-1.77903	12.1571	1.1e-17	2.74e-16	29.1873
ENSG00000160818	chr1	2464	GPATCH4	protein_coding	-0.938047	5.00766	11.9674	2.1e-17	4.88e-16	29.1348
ENSG00000108468	chr17	2422	CBX1	protein_coding	-0.621576	6.67252	11.9797	2e-17	4.71e-16	29.1158
ENSG00000112081	chr6	4222	SRSF3	protein_coding	-0.525067	7.79892	11.974	2.1e-17	4.79e-16	29.1105
ENSG00000123178	chr13	3086	SPRYD7	protein_coding	-0.752241	3.96973	11.9325	2.4e-17	5.43e-16	29.1035
ENSG00000211460	chr2	3420	TSN	protein_coding	-0.441994	6.45872	11.9718	2.1e-17	4.82e-16	29.0871
ENSG00000115310	chr2	4790	RTN4	protein_coding	-0.723366	9.34819	11.9462	2.3e-17	5.23e-16	29.0585
ENSG00000174574	chr1	2741	AKIRIN1	protein_coding	-0.492949	6.52715	11.9588	2.2e-17	5.03e-16	29.0414
ENSG00000196313	chr7	7011	POM121	protein_coding	-0.559752	5.62485	11.9496	2.3e-17	5.18e-16	29.0301
ENSG00000117593	chr1	3820	DARS2	protein_coding	-0.773727	4.89705	11.9345	2.4e-17	5.4e-16	29.0225
ENSG00000102103	chrX	1428	PQBP1	protein_coding	-0.643504	4.68652	11.9232	2.5e-17	5.58e-16	29.0062
ENSG00000165119	chr9	2942	HNRNPK	protein_coding	-0.45719	9.10673	11.9326	2.4e-17	5.43e-16	29.0036
ENSG00000124571	chr6	5364	XPO5	protein_coding	-0.616046	6.04488	11.9419	2.3e-17	5.29e-16	28.9891
ENSG00000048140	chr5	4445	TSPAN17	protein_coding	-0.535731	5.55767	11.9346	2.4e-17	5.4e-16	28.9785
ENSG00000143751	chr1	3975	SDE2	protein_coding	-0.439088	4.93843	11.9214	2.5e-17	5.6e-16	28.9723
ENSG00000130311	chr19	4078	DDA1	protein_coding	-0.784647	5.14583	11.9218	2.5e-17	5.6e-16	28.9596
ENSG00000067533	chr1	7771	RRP15	protein_coding	-0.72873	4.70178	11.9065	2.6e-17	5.88e-16	28.9445
ENSG00000113578	chr5	4062	FGF1	protein_coding	-2.75557	3.7384	11.8721	3e-17	6.59e-16	28.9258
ENSG00000151835	chr13	15665	SACS	protein_coding	-1.29866	7.36328	11.9203	2.5e-17	5.61e-16	28.9209
ENSG00000013275	chr19	1623	PSMC4	protein_coding	-0.596899	6.09203	11.9135	2.6e-17	5.74e-16	28.8884
ENSG00000177425	chr12	9129	PAWR	protein_coding	-1.17644	6.91473	11.9037	2.7e-17	5.92e-16	28.8552
ENSG00000013619	chrX	4854	MAMLD1	protein_coding	-2.07475	4.4063	11.8664	3e-17	6.7e-16	28.832
ENSG00000143977	chr2	1093	SNRPG	protein_coding	-0.673685	4.74733	11.8739	2.9e-17	6.55e-16	28.8253
ENSG00000134058	chr5	1455	CDK7	protein_coding	-0.666305	4.68048	11.8594	3.1e-17	6.85e-16	28.7811
ENSG00000198142	chr2	4657	SOWAHC	protein_coding	-0.888154	3.90178	11.8096	3.7e-17	8.04e-16	28.6859
ENSG00000126010	chrX	1929	GRPR	protein_coding	-4.46321	-0.519213	11.8605	3.1e-17	6.83e-16	28.6631
ENSG00000120800	chr12	9025	UTP20	protein_coding	-0.876551	5.81039	11.8461	3.3e-17	7.15e-16	28.6594
ENSG00000132964	chr13	3055	CDK8	protein_coding	-0.625917	4.47554	11.8196	3.6e-17	7.81e-16	28.6565
ENSG00000176390	chr17	2957	CRLF3	protein_coding	-0.743141	3.93598	11.7932	3.9e-17	8.48e-16	28.6241
ENSG00000179361	chr15	4271	ARID3B	protein_coding	-1.25411	2.38545	11.7543	4.5e-17	9.62e-16	28.5846
ENSG00000101333	chr20	5833	PLCB4	protein_coding	-2.10347	5.25691	11.8121	3.7e-17	7.98e-16	28.5782
ENSG00000185104	chr1	6817	FAF1	protein_coding	-0.42888	5.36635	11.8121	3.7e-17	7.98e-16	28.5606
ENSG00000103121	chr16	10301	CMC2	protein_coding	-0.750912	4.27699	11.7822	4.1e-17	8.79e-16	28.5426
ENSG00000238178	chrX	1037	AC078993.1	antisense	-3.95379	-0.610532	11.8308	3.4e-17	7.51e-16	28.5358
ENSG00000126698	chr1	1759	DNAJC8	protein_coding	-0.483002	6.43231	11.8151	3.6e-17	7.91e-16	28.535
ENSG00000164163	chr4	3921	ABCE1	protein_coding	-0.884024	6.93674	11.7994	3.8e-17	8.32e-16	28.4811
ENSG00000189159	chr17	2289	JPT1	protein_coding	-0.812765	6.51752	11.7973	3.9e-17	8.37e-16	28.4767
ENSG00000136238	chr7	2323	RAC1	protein_coding	-0.433466	8.2216	11.7745	4.2e-17	9.02e-16	28.4163
ENSG00000175550	chr11	989	DRAP1	protein_coding	-0.934052	5.87189	11.7704	4.2e-17	9.14e-16	28.3933
ENSG00000049541	chr7	1695	RFC2	protein_coding	-0.90179	4.3307	11.73	4.9e-17	1.038e-15	28.354
ENSG00000122705	chr9	1890	CLTA	protein_coding	-0.604219	6.7839	11.7601	4.4e-17	9.44e-16	28.3403
ENSG00000132423	chr6	1335	COQ3	protein_coding	-0.90915	2.65818	11.6771	5.9e-17	1.236e-15	28.3114
ENSG00000139211	chr12	3763	AMIGO2	protein_coding	-2.44619	6.39017	11.7407	4.7e-17	1.003e-15	28.3107
ENSG00000119335	chr9	2915	SET	protein_coding	-0.632722	8.28894	11.7419	4.7e-17	1e-15	28.3043
ENSG00000089327	chr19	1580	FXYD5	protein_coding	-1.40681	5.29224	11.7357	4.8e-17	1.02e-15	28.301
ENSG00000182197	chr8	8270	EXT1	protein_coding	-0.943869	7.79257	11.743	4.7e-17	9.97e-16	28.2994
ENSG00000088247	chr19	2993	KHSRP	protein_coding	-0.573536	6.98563	11.7326	4.9e-17	1.03e-15	28.2441
ENSG00000134308	chr2	2216	YWHAQ	protein_coding	-0.545915	8.67396	11.7136	5.2e-17	1.096e-15	28.2163
ENSG00000123353	chr12	2141	ORMDL2	protein_coding	-0.698362	4.27732	11.6868	5.7e-17	1.198e-15	28.2111
ENSG00000155561	chr7	6266	NUP205	protein_coding	-0.727192	6.50268	11.6989	5.5e-17	1.15e-15	28.1242
ENSG00000126749	chr12	4898	EMG1	protein_coding	-0.744857	4.70079	11.6665	6.1e-17	1.277e-15	28.1012
ENSG00000086200	chr5	4356	IPO11	protein_coding	-0.616944	4.84078	11.6687	6.1e-17	1.269e-15	28.0912
ENSG00000115363	chr2	1815	EVA1A	protein_coding	-1.64969	5.2045	11.6721	6e-17	1.255e-15	28.0873
ENSG00000166788	chr11	1582	SAAL1	protein_coding	-0.68734	3.76865	11.6374	6.8e-17	1.396e-15	28.0813
ENSG00000113569	chr5	8143	NUP155	protein_coding	-0.696962	5.7568	11.6799	5.9e-17	1.225e-15	28.0706
ENSG00000198055	chr5	2939	GRK6	protein_coding	-0.684393	4.37278	11.6455	6.6e-17	1.363e-15	28.0442
ENSG00000143256	chr1	677	PFDN2	protein_coding	-0.913338	4.77546	11.6528	6.4e-17	1.331e-15	28.0436
ENSG00000171793	chr1	5325	CTPS1	protein_coding	-1.05915	6.68972	11.675	6e-17	1.243e-15	28.0431
ENSG00000138442	chr2	8100	WDR12	protein_coding	-0.701261	5.02475	11.6553	6.4e-17	1.321e-15	28.0262
ENSG00000187514	chr2	1635	PTMA	protein_coding	-0.640037	8.70846	11.6521	6.5e-17	1.333e-15	28.0038
ENSG00000087494	chr12	1891	PTHLH	protein_coding	-3.75658	-0.846308	11.7459	4.6e-17	9.88e-16	28.0038
ENSG00000168488	chr16	4574	ATXN2L	protein_coding	-0.664879	6.67075	11.6595	6.3e-17	1.307e-15	27.9829
ENSG00000108588	chr17	3466	CCDC47	protein_coding	-0.486174	6.26378	11.6582	6.3e-17	1.312e-15	27.9806
ENSG00000197170	chr17	4406	PSMD12	protein_coding	-0.669569	6.13403	11.6575	6.3e-17	1.314e-15	27.9803
ENSG00000113645	chr5	7130	WWC1	protein_coding	-2.66838	0.43698	11.5898	8.1e-17	1.631e-15	27.9613
ENSG00000241685	chr7	1565	ARPC1A	protein_coding	-0.638197	4.58596	11.6168	7.3e-17	1.492e-15	27.9278
ENSG00000133069	chr1	3738	TMCC2	protein_coding	-1.24739	2.10628	11.5642	8.8e-17	1.762e-15	27.9197
ENSG00000101182	chr20	1023	PSMA7	protein_coding	-0.670787	6.75445	11.6387	6.8e-17	1.391e-15	27.9094
ENSG00000119314	chr9	7995	PTBP3	protein_coding	-0.581242	6.36517	11.6356	6.8e-17	1.403e-15	27.8999
ENSG00000164161	chr4	10072	HHIP	protein_coding	-2.48075	5.14895	11.6194	7.3e-17	1.48e-15	27.8973
ENSG00000168259	chr17	2564	DNAJC7	protein_coding	-0.410657	6.1737	11.627	7.1e-17	1.445e-15	27.8708
ENSG00000261573	chr1	416	AL157402.2	antisense	-3.76721	-2.78315	11.8929	2.8e-17	6.14e-16	27.8527
ENSG00000119965	chr10	2991	C10orf88	protein_coding	-0.666125	4.20841	11.5798	8.3e-17	1.682e-15	27.8394
ENSG00000110955	chr12	1839	ATP5F1B	protein_coding	-0.537647	8.90501	11.5839	8.2e-17	1.663e-15	27.7649
ENSG00000255717	chr11	2768	SNHG1	processed_transcript	-0.860067	5.63074	11.5917	8e-17	1.624e-15	27.7627
ENSG00000105738	chr19	7987	SIPA1L3	protein_coding	-0.912775	5.15423	11.5782	8.4e-17	1.69e-15	27.7396
ENSG00000130816	chr19	5408	DNMT1	protein_coding	-0.811535	6.73962	11.5801	8.3e-17	1.682e-15	27.7018
ENSG00000139350	chr12	4046	NEDD1	protein_coding	-0.791497	5.48088	11.5719	8.6e-17	1.724e-15	27.699
ENSG00000117020	chr1	7081	AKT3	protein_coding	-0.711108	7.02925	11.5677	8.7e-17	1.744e-15	27.6577
ENSG00000119326	chr9	2522	CTNNAL1	protein_coding	-0.952003	6.17529	11.5658	8.8e-17	1.754e-15	27.6552
ENSG00000164022	chr4	2586	AIMP1	protein_coding	-0.596791	5.72869	11.5576	9e-17	1.802e-15	27.6389
ENSG00000155100	chr8	3434	OTUD6B	protein_coding	-0.692743	4.17318	11.5195	1.03e-16	2.043e-15	27.6301
ENSG00000170633	chr12	2066	RNF34	protein_coding	-0.334699	4.94972	11.5411	9.6e-17	1.902e-15	27.6245
ENSG00000232453	chr1	1293	AC105277.1	lincRNA	-2.25251	-0.0330566	11.5706	8.6e-17	1.729e-15	27.6184
ENSG00000170606	chr5	4825	HSPA4	protein_coding	-0.468523	7.8252	11.5409	9.6e-17	1.902e-15	27.5759
ENSG00000153904	chr1	4017	DDAH1	protein_coding	-1.00404	7.75911	11.5402	9.6e-17	1.904e-15	27.5745
ENSG00000120217	chr9	3644	CD274	protein_coding	-2.5589	2.16971	11.4655	1.25e-16	2.423e-15	27.5616
ENSG00000065978	chr1	1524	YBX1	protein_coding	-0.550959	8.745	11.5231	1.02e-16	2.02e-15	27.5399
ENSG00000091527	chr3	3621	CDV3	protein_coding	-0.571613	7.99932	11.5244	1.02e-16	2.012e-15	27.521
ENSG00000118508	chr6	1217	RAB32	protein_coding	-1.04406	5.30175	11.5172	1.04e-16	2.058e-15	27.5157
ENSG00000165891	chr12	5740	E2F7	protein_coding	-1.70325	3.96433	11.47	1.23e-16	2.39e-15	27.4613
ENSG00000110987	chr12	6247	BCL7A	protein_coding	-1.11234	2.5682	11.4341	1.4e-16	2.676e-15	27.4565
ENSG00000139343	chr12	1389	SNRPF	protein_coding	-0.814247	4.63372	11.4855	1.17e-16	2.281e-15	27.4563
ENSG00000168014	chr11	7960	C2CD3	protein_coding	-1.05092	5.42931	11.4996	1.11e-16	2.181e-15	27.4472
ENSG00000204856	chr12	1679	FAM216A	protein_coding	-0.888248	3.25984	11.4413	1.37e-16	2.617e-15	27.4441
ENSG00000163634	chr3	990	THOC7	protein_coding	-0.53434	5.01966	11.4847	1.17e-16	2.283e-15	27.4215
ENSG00000120705	chr5	3874	ETF1	protein_coding	-0.49499	7.39867	11.4913	1.14e-16	2.242e-15	27.3896
ENSG00000131844	chr5	3665	MCCC2	protein_coding	-0.477672	5.30968	11.4774	1.2e-16	2.335e-15	27.368
ENSG00000111669	chr12	1763	TPI1	protein_coding	-0.71779	8.57098	11.4736	1.22e-16	2.364e-15	27.3594
ENSG00000168685	chr5	4626	IL7R	protein_coding	-2.78712	3.8145	11.4419	1.36e-16	2.614e-15	27.3508
ENSG00000121774	chr1	2757	KHDRBS1	protein_coding	-0.529126	7.34655	11.4791	1.19e-16	2.326e-15	27.3458
ENSG00000239672	chr17	1645	NME1	protein_coding	-0.910251	4.82604	11.4576	1.29e-16	2.487e-15	27.344
ENSG00000087095	chr17	4047	NLK	protein_coding	-0.737234	4.59054	11.4541	1.31e-16	2.513e-15	27.34
ENSG00000165527	chr14	3865	ARF6	protein_coding	-0.667503	6.92715	11.4722	1.22e-16	2.374e-15	27.3156
ENSG00000064652	chr5	2158	SNX24	protein_coding	-0.835661	3.34986	11.398	1.6e-16	3.006e-15	27.2786
ENSG00000144580	chr2	4079	CNOT9	protein_coding	-0.425015	5.97953	11.4559	1.3e-16	2.499e-15	27.2642
ENSG00000172009	chr19	4804	THOP1	protein_coding	-0.790487	5.21924	11.4448	1.35e-16	2.592e-15	27.2615
ENSG00000164134	chr4	6222	NAA15	protein_coding	-0.723616	6.22672	11.4528	1.31e-16	2.522e-15	27.249
ENSG00000149091	chr11	5737	DGKZ	protein_coding	-0.66223	5.57973	11.4401	1.37e-16	2.624e-15	27.2237
ENSG00000025800	chr1	7378	KPNA6	protein_coding	-0.385379	7.01324	11.4433	1.36e-16	2.604e-15	27.2121
ENSG00000144834	chr3	1488	TAGLN3	protein_coding	-2.92948	-0.768341	11.4395	1.38e-16	2.628e-15	27.2085
ENSG00000158850	chr1	3178	B4GALT3	protein_coding	-0.727889	4.61143	11.411	1.52e-16	2.881e-15	27.1948
ENSG00000005059	chr4	2278	MCUB	protein_coding	-0.985652	3.66987	11.3792	1.71e-16	3.195e-15	27.1832
ENSG00000170421	chr12	2862	KRT8	protein_coding	-1.58624	7.85751	11.4187	1.48e-16	2.818e-15	27.1578
ENSG00000159131	chr21	3571	GART	protein_coding	-0.59915	6.41555	11.4199	1.48e-16	2.81e-15	27.1282
ENSG00000188486	chr11	1614	H2AFX	protein_coding	-1.01966	5.51117	11.4107	1.53e-16	2.881e-15	27.1263
ENSG00000154102	chr16	1237	C16orf74	protein_coding	-1.9039	0.0972525	11.3932	1.62e-16	3.054e-15	27.1248
ENSG00000104695	chr8	2006	PPP2CB	protein_coding	-0.516819	6.74436	11.4114	1.52e-16	2.88e-15	27.0961
ENSG00000138119	chr10	6719	MYOF	protein_coding	-0.682881	9.50756	11.3866	1.66e-16	3.121e-15	27.0805
ENSG00000037241	chr5	742	RPL26L1	protein_coding	-0.677355	4.3679	11.3692	1.77e-16	3.294e-15	27.0728
ENSG00000164045	chr3	3783	CDC25A	protein_coding	-1.36832	3.31776	11.344	1.94e-16	3.568e-15	27.0686
ENSG00000116750	chr1	5327	UCHL5	protein_coding	-0.596986	4.95995	11.3713	1.76e-16	3.273e-15	27.0188
ENSG00000165271	chr9	4741	NOL6	protein_coding	-0.615665	6.22017	11.3808	1.7e-16	3.18e-15	26.9908
ENSG00000128245	chr22	1879	YWHAH	protein_coding	-0.805289	7.30258	11.3779	1.72e-16	3.203e-15	26.9831
ENSG00000113643	chr5	2146	RARS	protein_coding	-0.540616	6.81072	11.3755	1.73e-16	3.227e-15	26.9676
ENSG00000132591	chr17	1925	ERAL1	protein_coding	-0.474905	5.437	11.3576	1.84e-16	3.416e-15	26.9361
ENSG00000136159	chr13	2098	NUDT15	protein_coding	-0.781348	4.56386	11.3348	2e-16	3.68e-15	26.9306
ENSG00000113575	chr5	4649	PPP2CA	protein_coding	-0.521962	7.01575	11.3541	1.87e-16	3.452e-15	26.8926
ENSG00000164970	chr9	3644	FAM219A	protein_coding	-0.638914	4.62475	11.3269	2.06e-16	3.774e-15	26.8907
ENSG00000188725	chr5	2889	SMIM15	protein_coding	-0.481157	5.83554	11.3401	1.96e-16	3.615e-15	26.8535
ENSG00000138074	chr2	3231	SLC5A6	protein_coding	-0.718256	4.76069	11.3178	2.13e-16	3.872e-15	26.8436
ENSG00000058668	chr1	8968	ATP2B4	protein_coding	-1.02486	8.54365	11.3256	2.07e-16	3.785e-15	26.8307
ENSG00000144635	chr3	4791	DYNC1LI1	protein_coding	-0.623536	5.52308	11.3293	2.04e-16	3.745e-15	26.8295
ENSG00000130559	chr9	7696	CAMSAP1	protein_coding	-0.540831	5.87203	11.3323	2.02e-16	3.71e-15	26.8238
ENSG00000148943	chr11	4688	LIN7C	protein_coding	-0.55483	5.19884	11.3069	2.21e-16	4.013e-15	26.7656
ENSG00000163319	chr4	2482	MRPS18C	protein_coding	-0.590088	3.70622	11.2576	2.64e-16	4.715e-15	26.7437
ENSG00000120699	chr13	2423	EXOSC8	protein_coding	-0.809976	4.59725	11.28	2.44e-16	4.38e-15	26.7346
ENSG00000140157	chr15	3233	NIPA2	protein_coding	-0.500636	6.33873	11.2946	2.31e-16	4.182e-15	26.6781
ENSG00000173638	chr21	3811	SLC19A1	protein_coding	-0.896968	3.75037	11.2407	2.81e-16	4.971e-15	26.6546
ENSG00000162734	chr1	2694	PEA15	protein_coding	-0.852528	8.40929	11.2783	2.45e-16	4.399e-15	26.6517
ENSG00000141452	chr18	2162	RMC1	protein_coding	-0.568948	4.29692	11.2511	2.7e-16	4.811e-15	26.6493
ENSG00000139645	chr12	8688	ANKRD52	protein_coding	-0.646118	7.61621	11.2826	2.41e-16	4.349e-15	26.6473
ENSG00000156136	chr4	2716	DCK	protein_coding	-0.671456	4.73808	11.2572	2.64e-16	4.716e-15	26.6273
ENSG00000167862	chr17	890	MRPL58	protein_coding	-0.628331	3.89773	11.2302	2.92e-16	5.152e-15	26.6225
ENSG00000127463	chr1	6664	EMC1	protein_coding	-0.615592	7.14755	11.2739	2.49e-16	4.46e-15	26.6063
ENSG00000148459	chr10	1626	PDSS1	protein_coding	-0.991306	2.58769	11.1871	3.4e-16	5.905e-15	26.583
ENSG00000089159	chr12	5457	PXN	protein_coding	-0.652816	7.46469	11.2602	2.62e-16	4.679e-15	26.561
ENSG00000148229	chr9	2396	POLE3	protein_coding	-0.588472	5.58535	11.2545	2.67e-16	4.758e-15	26.5549
ENSG00000142864	chr1	6676	SERBP1	protein_coding	-0.468638	8.35021	11.244	2.77e-16	4.926e-15	26.5259
ENSG00000065809	chr10	3785	FAM107B	protein_coding	-1.37112	3.97178	11.2017	3.23e-16	5.63e-15	26.525
ENSG00000135372	chr11	4002	NAT10	protein_coding	-0.588289	5.63077	11.2427	2.79e-16	4.945e-15	26.5126
ENSG00000136937	chr9	5178	NCBP1	protein_coding	-0.553083	6.24568	11.2407	2.81e-16	4.971e-15	26.4853
ENSG00000189306	chr22	3801	RRP7A	protein_coding	-0.657505	5.23827	11.2283	2.94e-16	5.177e-15	26.4841
ENSG00000113013	chr5	4727	HSPA9	protein_coding	-0.931449	7.81785	11.2247	2.97e-16	5.233e-15	26.4416
ENSG00000105048	chr19	1163	TNNT1	protein_coding	-3.26675	-1.76799	11.299	2.28e-16	4.12e-15	26.4334
ENSG00000107404	chr1	3239	DVL1	protein_coding	-0.639366	5.81403	11.2207	3.02e-16	5.303e-15	26.4245
ENSG00000114850	chr3	3716	SSR3	protein_coding	-0.813741	8.7974	11.2102	3.13e-16	5.47e-15	26.42
ENSG00000169714	chr3	1664	CNBP	protein_coding	-0.542485	7.62583	11.2114	3.12e-16	5.452e-15	26.3876
ENSG00000241258	chr7	3139	CRCP	protein_coding	-0.419411	4.85501	11.1877	3.4e-16	5.897e-15	26.3702
ENSG00000104660	chr8	3173	LEPROTL1	protein_coding	-0.549315	5.15233	11.1927	3.34e-16	5.809e-15	26.3582
ENSG00000137547	chr8	1147	MRPL15	protein_coding	-0.672235	5.06009	11.1878	3.4e-16	5.897e-15	26.3513
ENSG00000150990	chr12	4550	DHX37	protein_coding	-0.815956	4.67181	11.1732	3.58e-16	6.147e-15	26.3313
ENSG00000181924	chr11	1038	COA4	protein_coding	-0.542242	4.61159	11.1709	3.61e-16	6.193e-15	26.3289
ENSG00000170144	chr2	5688	HNRNPA3	protein_coding	-0.527856	7.97763	11.1866	3.41e-16	5.908e-15	26.3081
ENSG00000078668	chr8	1355	VDAC3	protein_coding	-0.479698	6.43082	11.188	3.39e-16	5.897e-15	26.2926
ENSG00000153107	chr2	8262	ANAPC1	protein_coding	-0.660363	5.49223	11.1802	3.49e-16	6.024e-15	26.2916
ENSG00000124562	chr6	1054	SNRPC	protein_coding	-0.595398	5.76932	11.1828	3.46e-16	5.979e-15	26.2914
ENSG00000180730	chr13	2860	SHISA2	protein_coding	-2.06181	3.94687	11.1477	3.92e-16	6.675e-15	26.2893
ENSG00000048162	chr5	1258	NOP16	protein_coding	-1.07735	3.84725	11.1212	4.32e-16	7.25e-15	26.2359
ENSG00000070423	chr19	2092	RNF126	protein_coding	-0.765146	4.33366	11.1272	4.22e-16	7.133e-15	26.1971
ENSG00000105810	chr7	11612	CDK6	protein_coding	-0.858745	7.55593	11.1585	3.77e-16	6.438e-15	26.1967
ENSG00000138678	chr4	2633	GPAT3	protein_coding	-3.52105	0.0555085	11.1343	4.12e-16	6.965e-15	26.1832
ENSG00000116459	chr1	3156	ATP5PB	protein_coding	-0.400043	6.84229	11.1565	3.8e-16	6.48e-15	26.178
ENSG00000165672	chr10	2277	PRDX3	protein_coding	-0.449514	7.12243	11.155	3.82e-16	6.508e-15	26.1755
ENSG00000007376	chr16	2159	RPUSD1	protein_coding	-0.759573	4.09938	11.1147	4.42e-16	7.4e-15	26.174
ENSG00000178921	chr17	5371	PFAS	protein_coding	-0.836146	5.0662	11.1396	4.04e-16	6.847e-15	26.1726
ENSG00000196510	chr12	3045	ANAPC7	protein_coding	-0.38818	5.55719	11.1453	3.96e-16	6.726e-15	26.1642
ENSG00000117245	chr1	3969	KIF17	protein_coding	-2.18255	-0.00352517	11.1129	4.45e-16	7.441e-15	26.1466
ENSG00000108883	chr17	4548	EFTUD2	protein_coding	-0.530276	6.86674	11.1396	4.04e-16	6.847e-15	26.1181
ENSG00000167721	chr17	5188	TSR1	protein_coding	-0.606544	6.08896	11.1371	4.08e-16	6.904e-15	26.1153
ENSG00000166913	chr20	5867	YWHAB	protein_coding	-0.400039	8.35239	11.1226	4.3e-16	7.226e-15	26.087
ENSG00000141425	chr18	4438	RPRD1A	protein_coding	-0.511452	6.00814	11.1213	4.32e-16	7.25e-15	26.0582
ENSG00000160087	chr1	2455	UBE2J2	protein_coding	-0.483171	5.11733	11.1039	4.6e-16	7.674e-15	26.0432
ENSG00000049656	chr5	3540	CLPTM1L	protein_coding	-0.561616	6.56643	11.1164	4.39e-16	7.37e-15	26.0332
ENSG00000142230	chr19	2313	SAE1	protein_coding	-0.503806	7.22401	11.1081	4.53e-16	7.564e-15	26.0079
ENSG00000148677	chr10	1979	ANKRD1	protein_coding	-2.87581	5.71153	11.0866	4.89e-16	8.131e-15	25.9827
ENSG00000254607	chr11	408	AP001783.1	antisense	-2.99261	-2.53361	11.3195	2.11e-16	3.851e-15	25.9803
ENSG00000139131	chr12	2122	YARS2	protein_coding	-0.57292	4.02723	11.0564	5.46e-16	8.986e-15	25.9741
ENSG00000066117	chr12	3658	SMARCD1	protein_coding	-0.455468	5.91946	11.0954	4.74e-16	7.891e-15	25.9679
ENSG00000073111	chr3	3622	MCM2	protein_coding	-1.12935	5.38376	11.0777	5.05e-16	8.355e-15	25.9336
ENSG00000061794	chr12	1888	MRPS35	protein_coding	-0.525344	5.39317	11.0789	5.03e-16	8.328e-15	25.9334
ENSG00000185022	chr22	3284	MAFF	protein_coding	-1.67362	3.02755	11.0062	6.55e-16	1.0619e-14	25.9306
ENSG00000120265	chr6	1984	PCMT1	protein_coding	-0.426169	6.21841	11.0843	4.93e-16	8.183e-15	25.9208
ENSG00000166073	chr15	3844	GPR176	protein_coding	-1.01807	6.72536	11.0796	5.02e-16	8.314e-15	25.9022
ENSG00000169715	chr16	729	MT1E	protein_coding	-1.22347	4.81358	11.0428	5.73e-16	9.422e-15	25.8421
ENSG00000131019	chr6	988	ULBP3	protein_coding	-0.896512	1.67052	10.9698	7.47e-16	1.1921e-14	25.8098
ENSG00000132436	chr7	3700	FIGNL1	protein_coding	-0.94477	4.02755	11.0103	6.45e-16	1.0492e-14	25.8003
ENSG00000066629	chr14	4804	EML1	protein_coding	-0.892961	5.72524	11.0389	5.81e-16	9.536e-15	25.7772
ENSG00000198721	chr6	3870	ECI2	protein_coding	-0.742357	5.80685	11.0413	5.76e-16	9.462e-15	25.7761
ENSG00000129932	chr19	2031	DOHH	protein_coding	-0.877513	3.12913	10.9719	7.41e-16	1.1866e-14	25.7717
ENSG00000138772	chr4	2932	ANXA3	protein_coding	-1.97487	4.36683	11.0079	6.5e-16	1.0571e-14	25.7537
ENSG00000101146	chr20	3251	RAE1	protein_coding	-0.595219	5.05878	11.015	6.34e-16	1.0333e-14	25.7261
ENSG00000080845	chr20	5056	DLGAP4	protein_coding	-0.650141	7.00583	11.0205	6.22e-16	1.0159e-14	25.6868
ENSG00000126261	chr19	4023	UBA2	protein_coding	-0.587028	6.72133	11.0205	6.22e-16	1.0159e-14	25.6848
ENSG00000105186	chr19	4450	ANKRD27	protein_coding	-0.511241	5.23576	11.0065	6.54e-16	1.0617e-14	25.6839
ENSG00000184900	chr21	1921	SUMO3	protein_coding	-0.605676	6.45874	11.0112	6.43e-16	1.0465e-14	25.6533
ENSG00000001497	chrX	5205	LAS1L	protein_coding	-0.477721	5.18258	10.9967	6.78e-16	1.0942e-14	25.6484
ENSG00000242265	chr7	6618	PEG10	protein_coding	-2.06247	7.47832	10.9987	6.73e-16	1.0883e-14	25.64
ENSG00000163811	chr2	3533	WDR43	protein_coding	-0.84577	5.84924	10.999	6.72e-16	1.0879e-14	25.623
ENSG00000157870	chr1	2827	PRXL2B	protein_coding	-0.556244	4.80448	10.9837	7.1e-16	1.1428e-14	25.6191
ENSG00000104884	chr19	4122	ERCC2	protein_coding	-0.793627	5.86997	10.9971	6.76e-16	1.0934e-14	25.6136
ENSG00000136527	chr3	4485	TRA2B	protein_coding	-0.47691	7.15385	10.9809	7.18e-16	1.1537e-14	25.5444
ENSG00000120948	chr1	5367	TARDBP	protein_coding	-0.466717	6.75005	10.978	7.25e-16	1.1624e-14	25.5302
ENSG00000166197	chr10	3967	NOLC1	protein_coding	-0.623181	6.52988	10.9708	7.44e-16	1.1889e-14	25.5056
ENSG00000006712	chr19	2066	PAF1	protein_coding	-0.402861	5.71263	10.9639	7.63e-16	1.2158e-14	25.4998
ENSG00000151247	chr4	11523	EIF4E	protein_coding	-0.576579	5.03663	10.9526	7.95e-16	1.2625e-14	25.4964
ENSG00000055044	chr2	2046	NOP58	protein_coding	-0.68147	5.66596	10.9593	7.76e-16	1.2353e-14	25.4861
ENSG00000180198	chr1	2844	RCC1	protein_coding	-0.866343	5.56136	10.9582	7.79e-16	1.2393e-14	25.4845
ENSG00000070756	chr8	3485	PABPC1	protein_coding	-0.509333	9.75606	10.9417	8.27e-16	1.3062e-14	25.4826
ENSG00000096696	chr6	9796	DSP	protein_coding	-1.6661	7.88078	10.954	7.91e-16	1.257e-14	25.4752
ENSG00000151576	chr3	4023	QTRT2	protein_coding	-0.572084	4.42278	10.9281	8.69e-16	1.3652e-14	25.4691
ENSG00000183527	chr21	2154	PSMG1	protein_coding	-0.655502	5.0044	10.9336	8.52e-16	1.3405e-14	25.4352
ENSG00000206432	chr18	10638	TMEM200C	protein_coding	-3.51472	-1.01383	10.9404	8.31e-16	1.3115e-14	25.4322
ENSG00000102898	chr16	2608	NUTF2	protein_coding	-0.545251	6.41085	10.9489	8.06e-16	1.2759e-14	25.4263
ENSG00000111786	chr12	1704	SRSF9	protein_coding	-0.449135	6.43769	10.937	8.42e-16	1.3266e-14	25.3818
ENSG00000135763	chr1	5613	URB2	protein_coding	-0.755032	4.30467	10.9002	9.62e-16	1.4924e-14	25.3796
ENSG00000103423	chr16	3351	DNAJA3	protein_coding	-0.570602	5.29776	10.9168	9.06e-16	1.4136e-14	25.3527
ENSG00000146733	chr7	2178	PSPH	protein_coding	-1.05068	4.37071	10.8881	1.005e-15	1.5528e-14	25.3453
ENSG00000168496	chr11	2296	FEN1	protein_coding	-1.09627	5.14177	10.9125	9.2e-16	1.4297e-14	25.3437
ENSG00000168175	chr14	6480	MAPK1IP1L	protein_coding	-0.32578	7.01061	10.9226	8.87e-16	1.3892e-14	25.33
ENSG00000004142	chr17	2121	POLDIP2	protein_coding	-0.438115	6.63217	10.9175	9.03e-16	1.4112e-14	25.31
ENSG00000174013	chr3	5899	FBXO45	protein_coding	-0.619974	4.57262	10.887	1.009e-15	1.5566e-14	25.2974
ENSG00000137936	chr1	3217	BCAR3	protein_coding	-0.978932	5.62904	10.9048	9.46e-16	1.4689e-14	25.2875
ENSG00000149925	chr16	2534	ALDOA	protein_coding	-0.766716	4.53914	10.882	1.028e-15	1.5836e-14	25.2867
ENSG00000108798	chr17	2109	ABI3	protein_coding	-3.3832	-1.05454	10.9155	9.1e-16	1.4181e-14	25.2866
ENSG00000102879	chr16	2891	CORO1A	protein_coding	-1.52472	1.0083	10.8204	1.286e-15	1.9367e-14	25.2671
ENSG00000151465	chr10	1542	CDC123	protein_coding	-0.547438	6.08676	10.8963	9.76e-16	1.5109e-14	25.2402
ENSG00000106244	chr7	2546	PDAP1	protein_coding	-0.50043	6.51684	10.8972	9.73e-16	1.5075e-14	25.2367
ENSG00000116521	chr1	1537	SCAMP3	protein_coding	-0.547427	5.87003	10.8812	1.031e-15	1.5869e-14	25.194
ENSG00000129245	chr17	2957	FXR2	protein_coding	-0.654103	5.61984	10.8753	1.053e-15	1.6198e-14	25.1802
ENSG00000143322	chr1	12144	ABL2	protein_coding	-1.11189	6.17054	10.8725	1.064e-15	1.6322e-14	25.1541
ENSG00000111057	chr12	2088	KRT18	protein_coding	-1.94645	6.96672	10.8661	1.089e-15	1.6648e-14	25.1491
ENSG00000124802	chr6	1077	EEF1E1	protein_coding	-0.775295	2.98326	10.7934	1.42e-15	2.1198e-14	25.1427
ENSG00000107130	chr9	4991	NCS1	protein_coding	-0.685735	6.3714	10.8684	1.08e-15	1.6526e-14	25.1338
ENSG00000249279	chr5	640	LINC02057	lincRNA	-2.94383	-2.62007	11.0309	5.99e-16	9.806e-15	25.1248
ENSG00000132612	chr16	4100	VPS4A	protein_coding	-0.512455	5.21609	10.8513	1.15e-15	1.7469e-14	25.1179
ENSG00000204922	chr11	2288	UQCC3	protein_coding	-0.754388	2.93136	10.7851	1.463e-15	2.179e-14	25.1168
ENSG00000145050	chr3	1509	MANF	protein_coding	-1.01554	5.79535	10.8563	1.129e-15	1.7169e-14	25.1073
ENSG00000185651	chr22	3451	UBE2L3	protein_coding	-0.411731	6.68173	10.8611	1.109e-15	1.6925e-14	25.1041
ENSG00000137210	chr6	1589	TMEM14B	protein_coding	-0.520654	4.57764	10.8268	1.257e-15	1.8984e-14	25.0899
ENSG00000205531	chr11	2511	NAP1L4	protein_coding	-0.415178	6.74896	10.8486	1.161e-15	1.7626e-14	25.0584
ENSG00000177889	chr12	5186	UBE2N	protein_coding	-0.593873	6.4437	10.8434	1.183e-15	1.7917e-14	25.041
ENSG00000116641	chr1	8283	DOCK7	protein_coding	-0.596327	6.66757	10.8342	1.223e-15	1.8512e-14	25.0066
ENSG00000139726	chr12	2769	DENR	protein_coding	-0.489098	6.42455	10.8251	1.265e-15	1.9073e-14	24.9737
ENSG00000129474	chr14	4262	AJUBA	protein_coding	-1.04349	6.86855	10.823	1.275e-15	1.9205e-14	24.9725
ENSG00000135316	chr6	6764	SYNCRIP	protein_coding	-0.494827	7.87122	10.8188	1.294e-15	1.9469e-14	24.9673
ENSG00000115946	chr2	2286	PNO1	protein_coding	-0.764282	4.61609	10.7813	1.484e-15	2.204e-14	24.9183
ENSG00000096746	chr10	3356	HNRNPH3	protein_coding	-0.479688	7.00108	10.8093	1.339e-15	2.0098e-14	24.9163
ENSG00000262814	chr17	1028	MRPL12	protein_coding	-0.988822	2.73722	10.7143	1.896e-15	2.7765e-14	24.8666
ENSG00000155393	chr16	3560	HEATR3	protein_coding	-0.529739	4.85059	10.7734	1.527e-15	2.2665e-14	24.8656
ENSG00000160208	chr21	5090	RRP1B	protein_coding	-0.549206	6.10743	10.7935	1.419e-15	2.1198e-14	24.8632
ENSG00000121073	chr17	2487	SLC35B1	protein_coding	-0.586055	5.45256	10.7842	1.468e-15	2.1843e-14	24.8595
ENSG00000085491	chr1	4271	SLC25A24	protein_coding	-0.527112	6.44447	10.7822	1.479e-15	2.1988e-14	24.8166
ENSG00000171345	chr17	1390	KRT19	protein_coding	-4.30867	2.95276	10.7012	1.989e-15	2.9035e-14	24.7964
ENSG00000270069	chrX	1758	MIR222HG	lincRNA	-1.40471	3.83268	10.7208	1.851e-15	2.7175e-14	24.7909
ENSG00000142627	chr1	3964	EPHA2	protein_coding	-0.945713	6.66192	10.7706	1.543e-15	2.2863e-14	24.7773
ENSG00000070770	chr16	4978	CSNK2A2	protein_coding	-0.366082	6.0609	10.7693	1.55e-15	2.2953e-14	24.7745
ENSG00000082397	chr18	6962	EPB41L3	protein_coding	-1.00177	6.81235	10.7592	1.608e-15	2.3753e-14	24.7373
ENSG00000160256	chr21	927	FAM207A	protein_coding	-0.989419	3.30295	10.6841	2.117e-15	3.0729e-14	24.7032
ENSG00000130021	chrX	2140	PUDP	protein_coding	-0.73335	4.33741	10.7204	1.854e-15	2.7201e-14	24.6915
ENSG00000126215	chr14	3668	XRCC3	protein_coding	-1.01439	3.04132	10.6662	2.261e-15	3.2526e-14	24.6645
ENSG00000154582	chr8	2780	ELOC	protein_coding	-0.597009	5.37249	10.7277	1.805e-15	2.6519e-14	24.6559
ENSG00000132388	chr17	3974	UBE2G1	protein_coding	-0.47156	6.10277	10.7362	1.75e-15	2.5777e-14	24.6525
ENSG00000156113	chr10	12071	KCNMA1	protein_coding	-1.35407	7.82738	10.7108	1.92e-15	2.8051e-14	24.5789
ENSG00000130726	chr19	2960	TRIM28	protein_coding	-0.73731	7.8275	10.712	1.912e-15	2.7955e-14	24.5786
ENSG00000244462	chr20	6662	RBM12	protein_coding	-0.531158	6.4302	10.717	1.877e-15	2.7517e-14	24.5778
ENSG00000162413	chr1	6445	KLHL21	protein_coding	-0.832006	6.06422	10.7124	1.909e-15	2.794e-14	24.5689
ENSG00000103257	chr16	4537	SLC7A5	protein_coding	-2.5014	7.14308	10.6998	1.999e-15	2.9131e-14	24.5359
ENSG00000179300	chrX	2648	RTL3	protein_coding	-3.0153	-0.97436	10.7001	1.997e-15	2.9131e-14	24.5301
ENSG00000179409	chr17	4729	GEMIN4	protein_coding	-0.796116	4.63644	10.6682	2.245e-15	3.2317e-14	24.4966
ENSG00000204220	chr6	1915	PFDN6	protein_coding	-0.554259	3.93507	10.6446	2.447e-15	3.4976e-14	24.495
ENSG00000089195	chr20	3025	TRMT6	protein_coding	-0.777631	3.99903	10.645	2.444e-15	3.4961e-14	24.4867
ENSG00000144597	chr3	4690	EAF1	protein_coding	-0.472425	4.7668	10.669	2.238e-15	3.2301e-14	24.4858
ENSG00000110427	chr11	11678	KIAA1549L	protein_coding	-2.68305	2.77824	10.6107	2.771e-15	3.8933e-14	24.4559
ENSG00000081277	chr1	5447	PKP1	protein_coding	-4.00796	-0.563317	10.6345	2.54e-15	3.604e-14	24.4538
ENSG00000143157	chr1	6254	POGK	protein_coding	-0.548036	5.79787	10.6787	2.16e-15	3.1299e-14	24.4532
ENSG00000198954	chr10	2707	KIF1BP	protein_coding	-0.377238	5.97594	10.6775	2.169e-15	3.1409e-14	24.4412
ENSG00000075239	chr11	2258	ACAT1	protein_coding	-0.529642	5.49451	10.6712	2.22e-15	3.2075e-14	24.4384
ENSG00000100353	chr22	2155	EIF3D	protein_coding	-0.502981	7.44651	10.6742	2.196e-15	3.1767e-14	24.4277
ENSG00000154277	chr4	1578	UCHL1	protein_coding	-0.971171	7.98302	10.6685	2.242e-15	3.2312e-14	24.4219
ENSG00000086189	chr5	2859	DIMT1	protein_coding	-0.616114	4.74825	10.6485	2.412e-15	3.4563e-14	24.4179
ENSG00000128591	chr7	9188	FLNC	protein_coding	-1.78781	8.35371	10.6615	2.3e-15	3.3034e-14	24.4178
ENSG00000265681	chr18	914	RPL17	protein_coding	-0.818743	4.0744	10.6217	2.662e-15	3.7567e-14	24.3909
ENSG00000033050	chr7	3546	ABCF2	protein_coding	-0.647569	4.56061	10.636	2.525e-15	3.5924e-14	24.3876
ENSG00000181751	chr5	3049	C5orf30	protein_coding	-1.20411	4.46608	10.633	2.553e-15	3.6177e-14	24.3791
ENSG00000125870	chr20	2452	SNRPB2	protein_coding	-0.578613	5.28093	10.6413	2.477e-15	3.537e-14	24.3428
ENSG00000104131	chr15	2569	EIF3J	protein_coding	-0.521942	6.19897	10.6463	2.432e-15	3.4812e-14	24.3219
ENSG00000165916	chr11	1580	PSMC3	protein_coding	-0.59099	6.89184	10.6411	2.479e-15	3.537e-14	24.2992
ENSG00000133398	chr5	1141	MED10	protein_coding	-0.563403	4.60428	10.6106	2.772e-15	3.8933e-14	24.2974
ENSG00000100266	chr22	3249	PACSIN2	protein_coding	-0.405776	6.09067	10.6384	2.504e-15	3.5642e-14	24.2939
ENSG00000122965	chr12	4422	RBM19	protein_coding	-0.548324	5.02965	10.6187	2.691e-15	3.7889e-14	24.2856
ENSG00000127870	chr13	3706	RNF6	protein_coding	-0.597757	5.8083	10.6322	2.561e-15	3.6245e-14	24.2813
ENSG00000188229	chr9	2035	TUBB4B	protein_coding	-1.18128	8.20444	10.623	2.649e-15	3.7412e-14	24.2692
ENSG00000148335	chr9	1562	NTMT1	protein_coding	-0.762337	4.5827	10.6006	2.876e-15	4.0114e-14	24.2578
ENSG00000145833	chr5	5689	DDX46	protein_coding	-0.477447	6.3682	10.62	2.678e-15	3.7763e-14	24.2218
ENSG00000175334	chr11	1155	BANF1	protein_coding	-0.618371	6.26248	10.6187	2.691e-15	3.7889e-14	24.22
ENSG00000041357	chr15	4411	PSMA4	protein_coding	-0.51568	6.52044	10.6102	2.776e-15	3.896e-14	24.1848
ENSG00000101266	chr20	12912	CSNK2A1	protein_coding	-0.445596	6.93973	10.6094	2.785e-15	3.9021e-14	24.1824
ENSG00000213585	chr5	1953	VDAC1	protein_coding	-0.557282	7.66343	10.6045	2.836e-15	3.9607e-14	24.1781
ENSG00000086061	chr9	2381	DNAJA1	protein_coding	-0.648251	7.34924	10.6056	2.824e-15	3.9534e-14	24.1739
ENSG00000117597	chr1	8446	UTP25	protein_coding	-0.960892	4.91021	10.5836	3.061e-15	4.2393e-14	24.1621
ENSG00000146376	chr6	4462	ARHGAP18	protein_coding	-1.48975	5.35489	10.5908	2.981e-15	4.1384e-14	24.1594
ENSG00000198355	chr22	2369	PIM3	protein_coding	-0.779498	4.03142	10.5538	3.416e-15	4.6717e-14	24.1392
ENSG00000124789	chr6	6030	NUP153	protein_coding	-0.544419	6.57576	10.5975	2.909e-15	4.0502e-14	24.1379
ENSG00000044115	chr5	3831	CTNNA1	protein_coding	-0.400173	8.91003	10.5749	3.161e-15	4.3644e-14	24.1063
ENSG00000163002	chr2	2828	NUP35	protein_coding	-0.738482	3.40497	10.5181	3.895e-15	5.2752e-14	24.1032
ENSG00000077312	chr19	1621	SNRPA	protein_coding	-0.723075	5.19618	10.5742	3.169e-15	4.3709e-14	24.1004
ENSG00000152242	chr18	5462	C18orf25	protein_coding	-0.560809	5.00877	10.5677	3.246e-15	4.4707e-14	24.0884
ENSG00000131462	chr17	1611	TUBG1	protein_coding	-0.750018	5.5938	10.5733	3.18e-15	4.383e-14	24.0743
ENSG00000074800	chr1	2548	ENO1	protein_coding	-0.777571	10.5243	10.5358	3.65e-15	4.9691e-14	24.0315
ENSG00000100567	chr14	1279	PSMA3	protein_coding	-0.480519	5.91732	10.5615	3.321e-15	4.5628e-14	24.016
ENSG00000120685	chr13	5168	PROSER1	protein_coding	-0.549689	5.36138	10.5519	3.44e-15	4.7e-14	24.0088
ENSG00000010244	chr17	13781	ZNF207	protein_coding	-0.319927	7.2448	10.5542	3.411e-15	4.6697e-14	23.9814
ENSG00000156463	chr5	5607	SH3RF2	protein_coding	-1.93884	1.96305	10.4598	4.83e-15	6.4187e-14	23.9765
ENSG00000143575	chr1	1284	HAX1	protein_coding	-0.700026	5.68239	10.5454	3.523e-15	4.8076e-14	23.9715
ENSG00000147155	chrX	1775	EBP	protein_coding	-0.797142	3.91655	10.4992	4.176e-15	5.604e-14	23.9658
ENSG00000136718	chr2	2379	IMP4	protein_coding	-0.598747	5.33385	10.5305	3.722e-15	5.0599e-14	23.9302
ENSG00000176986	chr10	4668	SEC24C	protein_coding	-0.390347	7.09683	10.5328	3.69e-15	5.0205e-14	23.9016
ENSG00000112110	chr6	1075	MRPL18	protein_coding	-0.554517	4.92657	10.5013	4.144e-15	5.5732e-14	23.8594
ENSG00000173812	chr17	2330	EIF1	protein_coding	-0.631131	8.36435	10.512	3.984e-15	5.3877e-14	23.8542
ENSG00000142657	chr1	1885	PGD	protein_coding	-0.764695	7.24898	10.5131	3.969e-15	5.3705e-14	23.8339
ENSG00000048544	chr6	2110	MRPS10	protein_coding	-0.572846	5.58252	10.5061	4.071e-15	5.4796e-14	23.8284
ENSG00000116489	chr1	3020	CAPZA1	protein_coding	-0.39029	7.82258	10.5065	4.066e-15	5.4772e-14	23.818
ENSG00000136699	chr2	4896	SMPD4	protein_coding	-0.466799	6.45647	10.5083	4.039e-15	5.4447e-14	23.8096
ENSG00000122566	chr7	6284	HNRNPA2B1	protein_coding	-0.554699	9.45363	10.4851	4.4e-15	5.8699e-14	23.7994
ENSG00000160326	chr9	3417	SLC2A6	protein_coding	-1.08038	3.38977	10.4311	5.369e-15	7.0608e-14	23.776
ENSG00000068366	chrX	5333	ACSL4	protein_coding	-0.990518	7.13186	10.4945	4.25e-15	5.6906e-14	23.769
ENSG00000006634	chr7	3907	DBF4	protein_coding	-0.857567	4.15146	10.4501	5.005e-15	6.6266e-14	23.743
ENSG00000167553	chr12	3001	TUBA1C	protein_coding	-1.21589	8.68661	10.4754	4.56e-15	6.0778e-14	23.7389
ENSG00000111880	chr6	4553	RNGTT	protein_coding	-0.480751	5.11527	10.4465	5.073e-15	6.7012e-14	23.6382
ENSG00000164442	chr6	2354	CITED2	protein_coding	-1.22128	7.49781	10.4579	4.863e-15	6.4538e-14	23.6373
ENSG00000079313	chr19	4591	REXO1	protein_coding	-0.638205	4.35596	10.4237	5.518e-15	7.2358e-14	23.6299
ENSG00000148468	chr10	3952	FAM171A1	protein_coding	-0.650835	5.50302	10.4483	5.039e-15	6.6665e-14	23.6115
ENSG00000163376	chr3	4680	KBTBD8	protein_coding	-1.41188	1.54321	10.3603	6.974e-15	8.961e-14	23.6107
ENSG00000105364	chr19	1620	MRPL4	protein_coding	-0.599289	4.91209	10.4347	5.298e-15	6.9786e-14	23.6096
ENSG00000267577	chr19	1643	AC010327.3	antisense	-3.25235	-1.92624	10.5643	3.287e-15	4.5203e-14	23.5756
ENSG00000214022	chr7	3292	REPIN1	protein_coding	-0.669876	5.53289	10.4319	5.353e-15	7.0461e-14	23.551
ENSG00000060688	chr1	1928	SNRNP40	protein_coding	-0.586161	5.13742	10.4183	5.628e-15	7.3585e-14	23.535
ENSG00000023330	chr3	2430	ALAS1	protein_coding	-0.52162	5.22046	10.4159	5.678e-15	7.419e-14	23.5122
ENSG00000204160	chr1	5020	ZDHHC18	protein_coding	-0.550138	4.90804	10.4075	5.859e-15	7.6375e-14	23.5097
ENSG00000170525	chr10	4524	PFKFB3	protein_coding	-0.880671	4.80998	10.4042	5.93e-15	7.7197e-14	23.4932
ENSG00000172115	chr7	4098	CYCS	protein_coding	-0.728128	6.84889	10.4212	5.57e-15	7.2984e-14	23.4892
ENSG00000125912	chr19	4005	NCLN	protein_coding	-0.855	6.2535	10.4118	5.765e-15	7.5269e-14	23.459
ENSG00000161036	chr7	5491	LRWD1	protein_coding	-0.702797	3.87613	10.3583	7.026e-15	9.0144e-14	23.4504
ENSG00000277161	chr17	2312	PIGW	protein_coding	-0.746712	3.4708	10.3405	7.506e-15	9.5956e-14	23.4412
ENSG00000160877	chr19	4445	NACC1	protein_coding	-0.670897	5.9431	10.4053	5.905e-15	7.6922e-14	23.4393
ENSG00000065615	chr6	9252	CYB5R4	protein_coding	-0.669382	4.0796	10.3593	7.001e-15	8.9888e-14	23.421
ENSG00000172590	chr14	2020	MRPL52	protein_coding	-0.504473	4.73956	10.3763	6.574e-15	8.4894e-14	23.4101
ENSG00000196368	chrX	2385	NUDT11	protein_coding	-0.571265	4.03395	10.3539	7.143e-15	9.1572e-14	23.3896
ENSG00000054967	chr11	4346	RELT	protein_coding	-1.09006	1.94645	10.2949	8.887e-15	1.11375e-13	23.3804
ENSG00000165283	chr9	1296	STOML2	protein_coding	-0.566012	5.93312	10.3886	6.281e-15	8.1405e-14	23.3777
ENSG00000187522	chr10	1904	HSPA14	protein_coding	-0.690956	3.66935	10.3288	7.838e-15	9.9627e-14	23.3654
ENSG00000239900	chr22	4359	ADSL	protein_coding	-0.702967	3.2184	10.3069	8.498e-15	1.07173e-13	23.3373
ENSG00000108262	chr17	3768	GIT1	protein_coding	-0.689322	5.56674	10.3692	6.75e-15	8.6976e-14	23.3209
ENSG00000180332	chr13	1865	KCTD4	protein_coding	-4.10904	-1.30922	10.3846	6.375e-15	8.2501e-14	23.3206
ENSG00000169047	chr2	9705	IRS1	protein_coding	-0.980947	6.39937	10.367	6.803e-15	8.7598e-14	23.2921
ENSG00000142507	chr17	871	PSMB6	protein_coding	-0.606589	6.19662	10.3643	6.873e-15	8.8371e-14	23.2815
ENSG00000162813	chr1	2737	BPNT1	protein_coding	-0.472352	4.70766	10.3373	7.594e-15	9.6871e-14	23.2746
ENSG00000111875	chr6	2362	ASF1A	protein_coding	-0.596859	4.81555	10.3337	7.695e-15	9.7947e-14	23.2429
ENSG00000097021	chr1	2429	ACOT7	protein_coding	-1.00498	5.02592	10.3385	7.559e-15	9.6566e-14	23.2387
ENSG00000153187	chr1	13084	HNRNPU	protein_coding	-0.446295	8.97568	10.3338	7.694e-15	9.7947e-14	23.2203
ENSG00000099810	chr9	7557	MTAP	protein_coding	-0.629726	5.62144	10.3431	7.432e-15	9.5075e-14	23.2185
ENSG00000133119	chr13	2402	RFC3	protein_coding	-0.992318	4.21106	10.3092	8.428e-15	1.06517e-13	23.2156
ENSG00000169258	chr5	4211	GPRIN1	protein_coding	-1.13826	2.7238	10.2587	1.0164e-14	1.25172e-13	23.2022
ENSG00000109133	chr4	7482	TMEM33	protein_coding	-0.550126	5.83825	10.3371	7.599e-15	9.6871e-14	23.1885
ENSG00000185760	chr6	6688	KCNQ5	protein_coding	-2.11398	1.38907	10.244	1.0735e-14	1.31287e-13	23.1864
ENSG00000143493	chr1	4447	INTS7	protein_coding	-0.596504	5.05779	10.311	8.37e-15	1.05934e-13	23.1443
ENSG00000182180	chr10	2634	MRPS16	protein_coding	-0.367095	5.99925	10.3258	7.925e-15	1.00586e-13	23.1415
ENSG00000100554	chr14	1845	ATP6V1D	protein_coding	-0.615772	6.04736	10.3152	8.243e-15	1.04477e-13	23.1014
ENSG00000171262	chr15	4388	FAM98B	protein_coding	-0.471888	5.48243	10.3064	8.514e-15	1.07294e-13	23.0909
ENSG00000087269	chr4	3538	NOP14	protein_coding	-0.651964	5.66181	10.3073	8.485e-15	1.0709e-13	23.0883
ENSG00000006744	chr17	3738	ELAC2	protein_coding	-0.4833	6.15608	10.3005	8.703e-15	1.09211e-13	23.0442
ENSG00000074527	chr12	3615	NTN4	protein_coding	-2.58077	7.46855	10.2888	9.089e-15	1.13337e-13	23.0343
ENSG00000155096	chr8	4721	AZIN1	protein_coding	-0.575145	7.5356	10.2944	8.902e-15	1.11476e-13	23.0278
ENSG00000136450	chr17	3117	SRSF1	protein_coding	-0.830634	6.1811	10.2926	8.962e-15	1.12147e-13	23.0168
ENSG00000173473	chr3	6375	SMARCC1	protein_coding	-0.451495	7.169	10.2921	8.978e-15	1.12275e-13	23.0126
ENSG00000265354	chr10	1222	TIMM23	protein_coding	-0.535325	5.72932	10.2881	9.113e-15	1.1356e-13	23.0121
ENSG00000135480	chr12	1754	KRT7	protein_coding	-2.71969	6.15868	10.2697	9.755e-15	1.20553e-13	22.9857
ENSG00000112118	chr6	3208	MCM3	protein_coding	-0.807455	6.22821	10.28	9.389e-15	1.1668e-13	22.969
ENSG00000092201	chr14	4684	SUPT16H	protein_coding	-0.515402	7.53161	10.2722	9.667e-15	1.19623e-13	22.9444
ENSG00000149547	chr11	2455	EI24	protein_coding	-0.428451	6.84044	10.2735	9.62e-15	1.19132e-13	22.9389
ENSG00000114867	chr3	5667	EIF4G1	protein_coding	-0.430197	9.2478	10.2504	1.0479e-14	1.28514e-13	22.9207
ENSG00000039523	chr16	4260	RIPOR1	protein_coding	-0.617285	6.16562	10.2569	1.0231e-14	1.25882e-13	22.8832
ENSG00000170100	chr16	11031	ZNF778	protein_coding	-0.68868	3.52	10.1907	1.3084e-14	1.57643e-13	22.8743
ENSG00000094804	chr17	4810	CDC6	protein_coding	-1.50148	4.76398	10.2249	1.1522e-14	1.40051e-13	22.855
ENSG00000112339	chr6	7163	HBS1L	protein_coding	-0.462791	6.12958	10.2357	1.1068e-14	1.35083e-13	22.8046
ENSG00000134779	chr18	4030	TPGS2	protein_coding	-0.501672	6.77748	10.2303	1.1293e-14	1.3764e-13	22.7796
ENSG00000141580	chr17	2587	WDR45B	protein_coding	-0.399046	6.35442	10.2282	1.138e-14	1.38517e-13	22.772
ENSG00000130227	chr8	4861	XPO7	protein_coding	-0.449754	6.64562	10.2238	1.1567e-14	1.40506e-13	22.754
ENSG00000176619	chr19	4671	LMNB2	protein_coding	-0.967771	7.19622	10.2179	1.1827e-14	1.43464e-13	22.7423
ENSG00000078140	chr4	5245	UBE2K	protein_coding	-0.399799	6.69534	10.2109	1.2136e-14	1.46916e-13	22.7054
ENSG00000131737	chr17	1751	KRT34	protein_coding	-4.56187	0.190856	10.1225	1.686e-14	1.98696e-13	22.6894
ENSG00000139505	chr13	5659	MTMR6	protein_coding	-0.441222	6.03728	10.1923	1.3008e-14	1.56929e-13	22.6447
ENSG00000167881	chr17	2649	SRP68	protein_coding	-0.40553	6.65746	10.1911	1.3064e-14	1.57508e-13	22.632
ENSG00000111412	chr12	8404	C12orf49	protein_coding	-0.428748	5.81545	10.1847	1.3376e-14	1.60724e-13	22.6217
ENSG00000088833	chr20	3799	NSFL1C	protein_coding	-0.412591	5.8182	10.1808	1.3574e-14	1.62763e-13	22.611
ENSG00000261236	chr8	2303	BOP1	protein_coding	-0.898279	5.26656	10.1694	1.416e-14	1.69452e-13	22.6003
ENSG00000166181	chr11	3714	API5	protein_coding	-0.48941	6.91856	10.1765	1.3791e-14	1.65264e-13	22.5799
ENSG00000137692	chr11	1535	DCUN1D5	protein_coding	-0.675988	4.874	10.1518	1.5119e-14	1.79838e-13	22.5673
ENSG00000213030	chr19	882	CGB8	protein_coding	-2.99913	-2.90201	10.2862	9.177e-15	1.14198e-13	22.5547
ENSG00000157193	chr1	7648	LRP8	protein_coding	-1.24094	4.30767	10.1354	1.6075e-14	1.90307e-13	22.5503
ENSG00000116830	chr1	9462	TTF2	protein_coding	-0.727456	4.87403	10.1475	1.5365e-14	1.8245e-13	22.5439
ENSG00000067704	chr1	3560	IARS2	protein_coding	-0.386164	6.87858	10.1629	1.451e-14	1.73293e-13	22.5272
ENSG00000091732	chr7	2164	ZC3HC1	protein_coding	-0.465733	4.36742	10.124	1.6767e-14	1.97726e-13	22.5207
ENSG00000172531	chr11	1677	PPP1CA	protein_coding	-0.579745	6.54737	10.1576	1.4799e-14	1.76627e-13	22.5088
ENSG00000159352	chr1	1350	PSMD4	protein_coding	-0.369372	6.52564	10.1557	1.4905e-14	1.77646e-13	22.5001
ENSG00000160214	chr21	3022	RRP1	protein_coding	-0.725645	4.272	10.1119	1.7546e-14	2.05952e-13	22.4893
ENSG00000103035	chr16	1670	PSMD7	protein_coding	-0.434396	6.68831	10.1481	1.5328e-14	1.82204e-13	22.4716
ENSG00000141522	chr17	1906	ARHGDIA	protein_coding	-0.731932	8.06954	10.1359	1.6044e-14	1.90085e-13	22.4538
ENSG00000162385	chr1	756	MAGOH	protein_coding	-0.583583	3.77087	10.0807	1.9707e-14	2.29502e-13	22.441
ENSG00000132359	chr17	6661	RAP1GAP2	protein_coding	-1.57405	2.40254	10.0459	2.2443e-14	2.58161e-13	22.4236
ENSG00000136731	chr2	10650	UGGT1	protein_coding	-0.619553	7.31835	10.1289	1.6465e-14	1.94547e-13	22.4085
ENSG00000104219	chr8	6377	ZDHHC2	protein_coding	-0.906996	5.32049	10.119	1.7082e-14	2.01179e-13	22.4053
ENSG00000103642	chr15	2978	LACTB	protein_coding	-0.928609	4.14759	10.0889	1.9116e-14	2.23062e-13	22.3947
ENSG00000087087	chr7	2964	SRRT	protein_coding	-0.488412	6.47702	10.1167	1.7235e-14	2.02707e-13	22.3551
ENSG00000168924	chr4	5462	LETM1	protein_coding	-0.447022	5.75296	10.1075	1.7831e-14	2.09163e-13	22.3361
ENSG00000159055	chr21	1575	MIS18A	protein_coding	-0.876281	3.16643	10.0308	2.3742e-14	2.71872e-13	22.3198
ENSG00000197785	chr1	2612	ATAD3A	protein_coding	-0.79913	4.85493	10.0848	1.9406e-14	2.26295e-13	22.3165
ENSG00000110172	chr11	5361	CHORDC1	protein_coding	-0.723926	5.47372	10.0941	1.8745e-14	2.19311e-13	22.3037
ENSG00000104824	chr19	3094	HNRNPL	protein_coding	-0.435905	6.80595	10.1003	1.832e-14	2.14763e-13	22.2941
ENSG00000148843	chr10	6467	PDCD11	protein_coding	-0.590757	6.17047	10.0963	1.8593e-14	2.17671e-13	22.2847
ENSG00000166747	chr16	6969	AP1G1	protein_coding	-0.377583	7.1603	10.097	1.8547e-14	2.17278e-13	22.2839
ENSG00000163161	chr2	4018	ERCC3	protein_coding	-0.29921	5.75313	10.0919	1.89e-14	2.20831e-13	22.2794
ENSG00000142002	chr19	4295	DPP9	protein_coding	-0.697277	6.09095	10.0914	1.8935e-14	2.2109e-13	22.2688
ENSG00000163918	chr3	1448	RFC4	protein_coding	-0.738562	4.18841	10.0505	2.2056e-14	2.54031e-13	22.2651
ENSG00000197063	chr17	5040	MAFG	protein_coding	-0.601267	5.58113	10.0842	1.9452e-14	2.26686e-13	22.2609
ENSG00000181649	chr11	955	PHLDA2	protein_coding	-1.4923	4.27645	10.041	2.2851e-14	2.62178e-13	22.2114
ENSG00000115761	chr2	3418	NOL10	protein_coding	-0.469163	5.23453	10.0637	2.0998e-14	2.43274e-13	22.2067
ENSG00000103194	chr16	3070	USP10	protein_coding	-0.417554	6.15902	10.0731	2.0274e-14	2.35805e-13	22.1959
ENSG00000126216	chr13	4111	TUBGCP3	protein_coding	-0.416404	5.07769	10.0527	2.1878e-14	2.52472e-13	22.1771
ENSG00000075711	chr3	5034	DLG1	protein_coding	-0.70386	6.95238	10.0679	2.0674e-14	2.39984e-13	22.1745
ENSG00000072518	chr11	4728	MARK2	protein_coding	-0.442721	4.98854	10.048	2.2269e-14	2.5632e-13	22.1674
ENSG00000177570	chr8	8809	SAMD12	protein_coding	-1.62738	3.06372	9.99541	2.7098e-14	3.06556e-13	22.1635
ENSG00000130706	chr20	1530	ADRM1	protein_coding	-0.743847	5.90572	10.0584	2.1413e-14	2.47593e-13	22.1524
ENSG00000114686	chr3	1706	MRPL3	protein_coding	-0.538112	6.29178	10.0592	2.1349e-14	2.47018e-13	22.1431
ENSG00000112031	chr6	3676	MTRF1L	protein_coding	-0.667506	4.2143	10.016	2.5096e-14	2.85172e-13	22.1322
ENSG00000081051	chr4	2484	AFP	protein_coding	-2.65839	-2.6241	10.1565	1.486e-14	1.77234e-13	22.0966
ENSG00000125445	chr17	1717	MRPS7	protein_coding	-0.664987	4.86124	10.0218	2.455e-14	2.80037e-13	22.0842
ENSG00000008405	chr12	3834	CRY1	protein_coding	-0.580409	4.88056	10.0216	2.4568e-14	2.80065e-13	22.0779
ENSG00000164855	chr7	6276	TMEM184A	protein_coding	-2.35353	0.101522	9.97558	2.9185e-14	3.27459e-13	22.0729
ENSG00000223784	chr10	2529	LINP1	lincRNA	-2.81636	-1.88397	10.0305	2.3766e-14	2.71973e-13	22.032
ENSG00000152291	chr2	6489	TGOLN2	protein_coding	-0.429781	8.30733	10.0205	2.467e-14	2.81046e-13	22.0283
ENSG00000130119	chrX	2357	GNL3L	protein_coding	-0.653837	4.16778	9.9818	2.8514e-14	3.21143e-13	22.0176
ENSG00000013588	chr12	7362	GPRC5A	protein_coding	-2.09159	4.58213	9.99872	2.6765e-14	3.02979e-13	22.0114
ENSG00000167770	chr11	2493	OTUB1	protein_coding	-0.516313	5.66425	10.0167	2.5027e-14	2.84574e-13	22.0027
ENSG00000111300	chr12	6010	NAA25	protein_coding	-0.608297	5.31038	10.0094	2.5713e-14	2.91819e-13	21.9976
ENSG00000155974	chr12	5216	GRIP1	protein_coding	-2.0049	0.207729	9.92999	3.4615e-14	3.82503e-13	21.9975
ENSG00000042088	chr14	3702	TDP1	protein_coding	-0.603918	4.43989	9.99014	2.7638e-14	3.1246e-13	21.9956
ENSG00000134809	chr11	680	TIMM10	protein_coding	-0.855049	3.73454	9.96224	3.0678e-14	3.42914e-13	21.9939
ENSG00000186298	chr12	2797	PPP1CC	protein_coding	-0.429723	7.17236	10.0174	2.4964e-14	2.8404e-13	21.9881
ENSG00000203879	chrX	4069	GDI1	protein_coding	-0.462391	7.07614	10.0011	2.6531e-14	3.00519e-13	21.9246
ENSG00000172201	chr6	2344	ID4	protein_coding	-2.23733	2.54969	9.90304	3.8293e-14	4.19855e-13	21.918
ENSG00000138604	chr15	5037	GLCE	protein_coding	-0.570916	5.3526	9.98559	2.8112e-14	3.17217e-13	21.8999
ENSG00000105974	chr7	3201	CAV1	protein_coding	-0.882762	9.88609	9.96664	3.0177e-14	3.37527e-13	21.8857
ENSG00000165280	chr9	4370	VCP	protein_coding	-0.538373	8.86425	9.97656	2.9078e-14	3.26666e-13	21.8851
ENSG00000134815	chr19	4372	DHX34	protein_coding	-0.729221	4.08826	9.93789	3.3606e-14	3.7283e-13	21.8648
ENSG00000141965	chr19	9593	FEM1A	protein_coding	-0.468197	5.11899	9.96958	2.9847e-14	3.34253e-13	21.8614
ENSG00000185963	chr9	6427	BICD2	protein_coding	-0.341217	6.32897	9.98245	2.8444e-14	3.20558e-13	21.8539
ENSG00000196422	chr9	4932	PPP1R26	protein_coding	-0.611584	4.13069	9.94269	3.3008e-14	3.67111e-13	21.847
ENSG00000138363	chr2	2275	ATIC	protein_coding	-0.614308	6.44022	9.97602	2.9137e-14	3.27124e-13	21.8305
ENSG00000179295	chr12	6101	PTPN11	protein_coding	-0.433656	8.0732	9.96899	2.9913e-14	3.34786e-13	21.8273
ENSG00000135318	chr6	3918	NT5E	protein_coding	-1.10664	8.46861	9.96036	3.0895e-14	3.45116e-13	21.8092
ENSG00000155115	chr6	952	GTF3C6	protein_coding	-0.563355	5.167	9.95472	3.1554e-14	3.52264e-13	21.8072
ENSG00000127325	chr12	3532	BEST3	protein_coding	-3.06222	-2.3406	10.0427	2.2706e-14	2.60843e-13	21.8056
ENSG00000049192	chr5	7311	ADAMTS6	protein_coding	-1.34212	4.2186	9.92989	3.4628e-14	3.82503e-13	21.804
ENSG00000225383	chr10	693	SFTA1P	lincRNA	-2.53814	-0.183428	9.8974	3.9113e-14	4.28312e-13	21.7925
ENSG00000162408	chr1	6649	NOL9	protein_coding	-0.541928	4.95793	9.94625	3.2571e-14	3.62926e-13	21.7884
ENSG00000171202	chr11	739	TMEM126A	protein_coding	-0.596743	3.48109	9.88875	4.0402e-14	4.39991e-13	21.7617
ENSG00000115884	chr2	3291	SDC1	protein_coding	-1.73812	4.14319	9.92241	3.5612e-14	3.92879e-13	21.7499
ENSG00000146386	chr6	845	ABRACL	protein_coding	-0.913822	3.40998	9.87876	4.1944e-14	4.55392e-13	21.7222
ENSG00000106070	chr7	5431	GRB10	protein_coding	-1.23396	6.00554	9.93808	3.3582e-14	3.72795e-13	21.7036
ENSG00000165501	chr14	1886	LRR1	protein_coding	-0.665988	3.80201	9.88833	4.0465e-14	4.40414e-13	21.7011
ENSG00000130640	chr10	4302	TUBGCP2	protein_coding	-0.373129	6.11883	9.93982	3.3365e-14	3.70616e-13	21.6986
ENSG00000130669	chr19	5735	PAK4	protein_coding	-0.675987	4.46491	9.9067	3.7773e-14	4.15428e-13	21.6843
ENSG00000185627	chr11	2200	PSMD13	protein_coding	-0.500274	6.67727	9.93611	3.3831e-14	3.75094e-13	21.6788
ENSG00000140263	chr15	4909	SORD	protein_coding	-0.657558	4.02276	9.89206	3.9903e-14	4.35625e-13	21.6727
ENSG00000152102	chr2	5285	FAM168B	protein_coding	-0.291039	7.61867	9.93076	3.4516e-14	3.81936e-13	21.6705
ENSG00000185359	chr17	2970	HGS	protein_coding	-0.566466	6.27551	9.93064	3.4531e-14	3.81936e-13	21.6623
ENSG00000136518	chr3	1901	ACTL6A	protein_coding	-0.48944	5.68177	9.92083	3.5823e-14	3.94477e-13	21.6441
ENSG00000135801	chr1	4062	TAF5L	protein_coding	-0.540421	4.57663	9.8951	3.945e-14	4.31216e-13	21.6342
ENSG00000105185	chr19	1799	PDCD5	protein_coding	-0.464718	5.25775	9.89987	3.8752e-14	4.24623e-13	21.5959
ENSG00000182004	chr1	967	SNRPE	protein_coding	-0.587159	5.1364	9.89689	3.9187e-14	4.28865e-13	21.5898
ENSG00000040608	chr22	2157	RTN4R	protein_coding	-1.98148	-0.579471	9.85311	4.6181e-14	4.98663e-13	21.5831
ENSG00000113739	chr5	5353	STC2	protein_coding	-3.28088	6.10904	9.8931	3.9747e-14	4.34194e-13	21.5814
ENSG00000095002	chr2	7893	MSH2	protein_coding	-0.681222	5.09309	9.89049	4.0139e-14	4.37736e-13	21.5671
ENSG00000213965	chr19	2967	NUDT19	protein_coding	-0.569853	3.59569	9.8441	4.777e-14	5.13945e-13	21.5657
ENSG00000143815	chr1	3812	LBR	protein_coding	-0.719419	6.35133	9.90463	3.8067e-14	4.18042e-13	21.5636
ENSG00000122882	chr10	3069	ECD	protein_coding	-0.39503	5.20897	9.88813	4.0495e-14	4.40464e-13	21.5535
ENSG00000198604	chr14	6010	BAZ1A	protein_coding	-0.664606	5.75281	9.88968	4.026e-14	4.38715e-13	21.5213
ENSG00000153993	chr7	6265	SEMA3D	protein_coding	-2.43828	1.15156	9.78569	5.9492e-14	6.2606e-13	21.5181
ENSG00000196233	chr10	16004	LCOR	protein_coding	-0.684586	5.30074	9.87831	4.2014e-14	4.55685e-13	21.5044
ENSG00000205937	chr16	3337	RNPS1	protein_coding	-0.456894	6.56844	9.88496	4.0979e-14	4.45463e-13	21.487
ENSG00000025772	chr20	2062	TOMM34	protein_coding	-0.765033	5.36758	9.86545	4.4091e-14	4.77253e-13	21.456
ENSG00000198113	chr9	4148	TOR4A	protein_coding	-1.16722	4.31563	9.84035	4.8447e-14	5.19816e-13	21.4534
ENSG00000160131	chrX	4717	VMA21	protein_coding	-0.428312	5.6961	9.8577	4.5392e-14	4.9044e-13	21.4034
ENSG00000185298	chr17	2468	CCDC137	protein_coding	-0.577051	4.316	9.81626	5.3036e-14	5.62307e-13	21.3751
ENSG00000113312	chr5	1467	TTC1	protein_coding	-0.455158	5.51875	9.84557	4.7507e-14	5.11428e-13	21.3723
ENSG00000126226	chr13	4202	PCID2	protein_coding	-0.592981	5.66838	9.84718	4.7221e-14	5.08965e-13	21.3674
ENSG00000005884	chr17	5479	ITGA3	protein_coding	-1.2369	8.49226	9.83669	4.9118e-14	5.26539e-13	21.358
ENSG00000107566	chr10	5792	ERLIN1	protein_coding	-0.583935	6.47261	9.84977	4.6764e-14	5.04644e-13	21.3557
ENSG00000183520	chr1	2019	UTP11	protein_coding	-0.467277	4.9873	9.82306	5.1698e-14	5.5014e-13	21.3289
ENSG00000127837	chr2	2270	AAMP	protein_coding	-0.436771	5.65418	9.83561	4.9317e-14	5.28041e-13	21.3246
ENSG00000100823	chr14	1803	APEX1	protein_coding	-0.423972	6.80329	9.84042	4.8434e-14	5.19816e-13	21.3198
ENSG00000126953	chrX	2960	TIMM8A	protein_coding	-0.706718	3.1612	9.76146	6.5169e-14	6.80168e-13	21.315
ENSG00000165416	chr13	14131	SUGT1	protein_coding	-0.397581	5.81346	9.83349	4.971e-14	5.31927e-13	21.3114
ENSG00000102753	chr13	4474	KPNA3	protein_coding	-0.468342	6.80254	9.83248	4.9901e-14	5.33577e-13	21.2897
ENSG00000136877	chr9	2279	FPGS	protein_coding	-0.619941	5.23325	9.81937	5.2419e-14	5.56891e-13	21.288
ENSG00000184216	chrX	3666	IRAK1	protein_coding	-0.985736	6.45438	9.83007	5.0353e-14	5.37586e-13	21.2864
ENSG00000109466	chr4	3134	KLHL2	protein_coding	-0.490287	4.10463	9.78632	5.9351e-14	6.25024e-13	21.2803
ENSG00000111845	chr6	1800	PAK1IP1	protein_coding	-0.691464	4.3553	9.78651	5.9309e-14	6.25024e-13	21.2696
ENSG00000275216	chr13	4205	AL161431.1	lincRNA	-1.96905	4.46289	9.80232	5.5887e-14	5.91542e-13	21.2653
ENSG00000047315	chr4	4108	POLR2B	protein_coding	-0.452589	6.97829	9.82293	5.1722e-14	5.5014e-13	21.2553
ENSG00000001461	chr1	5481	NIPAL3	protein_coding	-0.897304	6.0241	9.81751	5.2786e-14	5.60128e-13	21.244
ENSG00000117133	chr1	1385	RPF1	protein_coding	-0.622711	4.55939	9.78315	6.0064e-14	6.30584e-13	21.2265
ENSG00000121274	chr16	7233	TENT4B	protein_coding	-0.630921	4.42931	9.77719	6.1424e-14	6.44481e-13	21.216
ENSG00000177707	chr3	3664	NECTIN3	protein_coding	-0.639254	5.32733	9.8022	5.5913e-14	5.91542e-13	21.2158
ENSG00000146109	chr6	2949	ABT1	protein_coding	-0.552984	4.37165	9.77343	6.2301e-14	6.52908e-13	21.2051
ENSG00000242485	chr1	1693	MRPL20	protein_coding	-0.46221	5.46672	9.79621	5.7185e-14	6.04282e-13	21.1867
ENSG00000242125	chr1	2614	SNHG3	processed_transcript	-0.64984	5.41985	9.79491	5.7466e-14	6.06891e-13	21.1834
ENSG00000261373	chr16	1753	VPS9D1-AS1	antisense	-1.62324	0.983339	9.69454	8.3848e-14	8.60081e-13	21.1815
ENSG00000105341	chr19	2317	DMAC2	protein_coding	-0.477908	5.06837	9.78475	5.9703e-14	6.27158e-13	21.1718
ENSG00000148082	chr9	9768	SHC3	protein_coding	-1.72982	2.27588	9.72697	7.4204e-14	7.67709e-13	21.1627
ENSG00000155959	chrX	1686	VBP1	protein_coding	-0.566185	5.47145	9.78551	5.9532e-14	6.26108e-13	21.1469
ENSG00000178409	chr6	6654	BEND3	protein_coding	-0.826789	2.60823	9.68279	8.7644e-14	8.95303e-13	21.0829
ENSG00000103653	chr15	2767	CSK	protein_coding	-0.655331	5.28368	9.76151	6.5157e-14	6.80168e-13	21.0664
ENSG00000135083	chr5	7376	CCNJL	protein_coding	-1.09589	2.68243	9.68807	8.5918e-14	8.78688e-13	21.0597
ENSG00000134001	chr14	4485	EIF2S1	protein_coding	-0.520495	6.77612	9.76622	6.4013e-14	6.70457e-13	21.0403
ENSG00000180957	chr22	2963	PITPNB	protein_coding	-0.357188	6.5166	9.7651	6.4284e-14	6.72507e-13	21.0357
ENSG00000154734	chr21	5191	ADAMTS1	protein_coding	-1.74958	7.59031	9.7577	6.6097e-14	6.89047e-13	21.033
ENSG00000148798	chr10	3231	INA	protein_coding	-2.77348	0.546717	9.66772	9.2769e-14	9.44403e-13	21.0293
ENSG00000134852	chr4	10304	CLOCK	protein_coding	-0.558541	5.9072	9.75323	6.722e-14	6.99522e-13	21.0035
ENSG00000126581	chr17	4865	BECN1	protein_coding	-0.349215	6.27578	9.75325	6.7214e-14	6.99522e-13	20.9933
ENSG00000117394	chr1	3670	SLC2A1	protein_coding	-1.3447	6.50925	9.75045	6.7926e-14	7.06456e-13	20.9932
ENSG00000137331	chr6	1350	IER3	protein_coding	-1.6899	5.69234	9.74212	7.009e-14	7.27689e-13	20.9857
ENSG00000100749	chr14	1745	VRK1	protein_coding	-0.801276	3.67622	9.69319	8.4274e-14	8.63862e-13	20.9848
ENSG00000176871	chr12	2646	WSB2	protein_coding	-0.753841	6.77914	9.74452	6.9459e-14	7.21978e-13	20.9601
ENSG00000145375	chr4	8137	SPATA5	protein_coding	-0.75143	4.00278	9.69474	8.3785e-14	8.60081e-13	20.9549
ENSG00000101365	chr20	1620	IDH3B	protein_coding	-0.457018	5.60631	9.73684	7.1498e-14	7.41002e-13	20.9547
ENSG00000132773	chr1	2389	TOE1	protein_coding	-0.584218	3.2866	9.66639	9.3238e-14	9.48636e-13	20.9546
ENSG00000129521	chr14	2849	EGLN3	protein_coding	-3.10858	-1.39982	9.71651	7.7186e-14	7.95329e-13	20.9537
ENSG00000176014	chr18	2163	TUBB6	protein_coding	-0.976337	8.37974	9.73193	7.2832e-14	7.54387e-13	20.952
ENSG00000135905	chr2	7320	DOCK10	protein_coding	-1.25721	5.77211	9.72407	7.5019e-14	7.74337e-13	20.9084
ENSG00000166451	chr16	2481	CENPN	protein_coding	-0.960475	4.38354	9.69451	8.3857e-14	8.60081e-13	20.8995
ENSG00000109919	chr11	2587	MTCH2	protein_coding	-0.422263	6.66869	9.72703	7.4188e-14	7.67709e-13	20.892
ENSG00000204394	chr6	4312	VARS	protein_coding	-0.708843	6.70812	9.72563	7.4579e-14	7.70242e-13	20.8891
ENSG00000032389	chr2	2932	EIPR1	protein_coding	-0.565599	3.99531	9.67399	9.0603e-14	9.24437e-13	20.8821
ENSG00000132792	chr20	2990	CTNNBL1	protein_coding	-0.506766	4.85055	9.691	8.4975e-14	8.70036e-13	20.8415
ENSG00000172375	chr11	5931	C2CD2L	protein_coding	-0.683242	3.73387	9.65141	9.8658e-14	1.00207e-12	20.8369
ENSG00000161956	chr17	2611	SENP3	protein_coding	-0.609724	3.64078	9.64635	1.0056e-13	1.01963e-12	20.8277
ENSG00000152492	chr3	8957	CCDC50	protein_coding	-0.724553	6.98344	9.70586	8.0344e-14	8.26911e-13	20.8155
ENSG00000110851	chr12	4210	PRDM4	protein_coding	-0.46867	5.53715	9.69548	8.355e-14	8.58411e-13	20.8037
ENSG00000178922	chr1	2173	HYI	protein_coding	-0.857738	3.64841	9.62866	1.07503e-13	1.08447e-12	20.7603
ENSG00000102781	chr13	7551	KATNAL1	protein_coding	-0.739316	6.00405	9.68952	8.545e-14	8.74404e-13	20.7599
ENSG00000065135	chr1	27174	GNAI3	protein_coding	-0.399855	7.2741	9.68552	8.6748e-14	8.8666e-13	20.7401
ENSG00000086504	chr16	2229	MRPL28	protein_coding	-0.500973	5.29875	9.67385	9.0651e-14	9.24437e-13	20.7346
ENSG00000163170	chr2	2982	BOLA3	protein_coding	-0.703644	3.56467	9.61699	1.12345e-13	1.13042e-12	20.7253
ENSG00000237190	chr5	1223	CDKN2AIPNL	protein_coding	-0.544521	3.83591	9.62408	1.09377e-13	1.10275e-12	20.7061
ENSG00000003249	chr16	2889	DBNDD1	protein_coding	-2.30541	1.63088	9.55764	1.40598e-13	1.3892e-12	20.6654
ENSG00000069849	chr3	1951	ATP1B3	protein_coding	-0.600851	6.72043	9.66002	9.5506e-14	9.71156e-13	20.6404
ENSG00000165832	chr10	3408	TRUB1	protein_coding	-0.511349	5.04344	9.6413	1.02494e-13	1.03866e-12	20.6367
ENSG00000125812	chr20	4835	GZF1	protein_coding	-0.414574	4.64333	9.63055	1.06739e-13	1.07799e-12	20.6348
ENSG00000073737	chr2	2863	DHRS9	protein_coding	-3.97771	0.292841	9.54785	1.45902e-13	1.43364e-12	20.6277
ENSG00000125107	chr16	8471	CNOT1	protein_coding	-0.419139	7.64067	9.65124	9.8722e-14	1.00214e-12	20.6202
ENSG00000120756	chr3	3755	PLS1	protein_coding	-1.75748	1.45489	9.54274	1.48749e-13	1.45976e-12	20.6144
ENSG00000105865	chr7	2280	DUS4L	protein_coding	-0.844559	2.5457	9.5516	1.43846e-13	1.415e-12	20.6105
ENSG00000141448	chr18	3770	GATA6	protein_coding	-3.19149	0.896215	9.53935	1.50666e-13	1.47719e-12	20.5811
ENSG00000158715	chr1	3341	SLC45A3	protein_coding	-1.44216	1.0495	9.53189	1.54981e-13	1.51532e-12	20.5801
ENSG00000135046	chr9	2209	ANXA1	protein_coding	-0.834369	8.63964	9.63286	1.05811e-13	1.07045e-12	20.58
ENSG00000273841	chr5	1461	TAF9	protein_coding	-0.5453	5.6589	9.63168	1.06283e-13	1.074e-12	20.5565
ENSG00000170006	chr4	10698	TMEM154	protein_coding	-1.20155	3.18756	9.55837	1.40207e-13	1.38706e-12	20.5504
ENSG00000006327	chr16	1678	TNFRSF12A	protein_coding	-1.10636	6.32077	9.63297	1.05767e-13	1.07045e-12	20.5448
ENSG00000203721	chr1	1417	LINC00862	lincRNA	-2.63722	-0.0927036	9.53419	1.53638e-13	1.50301e-12	20.4899
ENSG00000157510	chr5	4177	AFAP1L1	protein_coding	-1.40616	2.41581	9.51604	1.64566e-13	1.60463e-12	20.4752
ENSG00000180801	chr4	4657	ARSJ	protein_coding	-1.09866	6.99676	9.60716	1.16597e-13	1.17024e-12	20.4473
ENSG00000062822	chr19	3517	POLD1	protein_coding	-0.887612	4.09106	9.55608	1.41427e-13	1.39506e-12	20.4101
ENSG00000088256	chr19	4147	GNA11	protein_coding	-0.494611	6.33806	9.59829	1.2057e-13	1.20536e-12	20.4083
ENSG00000123505	chr6	4745	AMD1	protein_coding	-0.650258	6.76347	9.59835	1.20542e-13	1.20536e-12	20.4082
ENSG00000169914	chr1	6397	OTUD3	protein_coding	-0.820685	4.70305	9.57352	1.32404e-13	1.31628e-12	20.4058
ENSG00000198843	chr3	3488	SELENOT	protein_coding	-0.439043	6.65438	9.59668	1.21303e-13	1.21201e-12	20.3997
ENSG00000048991	chr2	4648	R3HDM1	protein_coding	-0.377384	5.67241	9.58687	1.25888e-13	1.25641e-12	20.3822
ENSG00000171492	chr1	3950	LRRC8D	protein_coding	-0.599976	5.52238	9.57619	1.31074e-13	1.30378e-12	20.3514
ENSG00000136891	chr9	4457	TEX10	protein_coding	-0.677527	4.84592	9.55283	1.43177e-13	1.41076e-12	20.3219
ENSG00000137193	chr6	2650	PIM1	protein_coding	-0.934351	4.77141	9.53831	1.51265e-13	1.48225e-12	20.2798
ENSG00000135387	chr11	4108	CAPRIN1	protein_coding	-0.370825	8.66999	9.55197	1.43642e-13	1.41377e-12	20.2767
ENSG00000197586	chr20	2766	ENTPD6	protein_coding	-0.617595	5.76289	9.55834	1.40226e-13	1.38706e-12	20.2748
ENSG00000113161	chr5	4585	HMGCR	protein_coding	-0.74937	6.34241	9.55844	1.40172e-13	1.38706e-12	20.2599
ENSG00000163938	chr3	2118	GNL3	protein_coding	-0.495278	6.4661	9.55747	1.40689e-13	1.38933e-12	20.2524
ENSG00000132382	chr17	4807	MYBBP1A	protein_coding	-0.669467	5.96274	9.55385	1.42628e-13	1.40614e-12	20.2495
ENSG00000225206	chr1	3586	MIR137HG	lincRNA	-2.17474	1.12519	9.4429	2.17123e-13	2.07281e-12	20.2449
ENSG00000009844	chr6	7028	VTA1	protein_coding	-0.480536	6.05967	9.55253	1.4334e-13	1.41158e-12	20.2409
ENSG00000120802	chr12	4242	TMPO	protein_coding	-0.792559	7.03956	9.53611	1.5253e-13	1.493e-12	20.1773
ENSG00000103005	chr16	3888	USB1	protein_coding	-0.459496	5.66833	9.52978	1.56228e-13	1.52668e-12	20.1669
ENSG00000138346	chr10	4208	DNA2	protein_coding	-0.908696	3.61411	9.4655	1.99292e-13	1.91491e-12	20.1405
ENSG00000160007	chr19	8889	ARHGAP35	protein_coding	-0.540263	7.55102	9.52033	1.61913e-13	1.57963e-12	20.1236
ENSG00000271303	chr20	2698	SRXN1	protein_coding	-1.49081	0.732635	9.4152	2.41186e-13	2.29146e-12	20.1133
ENSG00000171608	chr1	5483	PIK3CD	protein_coding	-1.09148	3.30324	9.4543	2.07939e-13	1.99369e-12	20.1058
ENSG00000144028	chr2	7165	SNRNP200	protein_coding	-0.326528	8.07501	9.50562	1.71187e-13	1.66372e-12	20.0814
ENSG00000105723	chr19	3524	GSK3A	protein_coding	-0.400481	5.19975	9.49712	1.7679e-13	1.7163e-12	20.0756
ENSG00000182774	chr15	1909	RPS17	protein_coding	-0.698162	2.72968	9.41329	2.42941e-13	2.3069e-12	20.0724
ENSG00000020426	chr14	2635	MNAT1	protein_coding	-0.575167	4.50288	9.47043	1.95606e-13	1.8805e-12	20.0531
ENSG00000041802	chr3	3572	LSG1	protein_coding	-0.44529	5.37094	9.48746	1.83379e-13	1.77639e-12	20.0275
ENSG00000023572	chr1	5612	GLRX2	protein_coding	-0.520847	3.98936	9.43656	2.22408e-13	2.11985e-12	19.9938
ENSG00000124535	chr6	3239	WRNIP1	protein_coding	-0.337605	5.35388	9.47473	1.92439e-13	1.85407e-12	19.9787
ENSG00000168952	chr14	4132	STXBP6	protein_coding	-2.7419	-0.45915	9.42103	2.35908e-13	2.24371e-12	19.9741
ENSG00000130939	chr1	5267	UBE4B	protein_coding	-0.328738	6.43412	9.48265	1.8675e-13	1.80512e-12	19.9686
ENSG00000119616	chr14	4341	FCF1	protein_coding	-0.358293	5.41712	9.47193	1.94492e-13	1.87182e-12	19.9673
ENSG00000132768	chr1	2472	DPH2	protein_coding	-0.528373	4.27733	9.4408	2.18863e-13	2.08829e-12	19.9624
ENSG00000119705	chr14	865	SLIRP	protein_coding	-0.576103	4.35104	9.43884	2.20498e-13	2.10276e-12	19.9469
ENSG00000131015	chr6	1349	ULBP2	protein_coding	-1.27407	2.80476	9.38104	2.74585e-13	2.57713e-12	19.9242
ENSG00000152056	chr2	2515	AP1S3	protein_coding	-1.47497	3.38851	9.41276	2.43431e-13	2.31032e-12	19.9057
ENSG00000103335	chr16	8089	PIEZO1	protein_coding	-0.608388	7.68208	9.45604	2.06567e-13	1.9816e-12	19.8823
ENSG00000123545	chr6	2399	NDUFAF4	protein_coding	-0.713858	3.71237	9.39529	2.60117e-13	2.45039e-12	19.8645
ENSG00000104738	chr8	4183	MCM4	protein_coding	-0.999567	6.4414	9.4508	2.10718e-13	2.0149e-12	19.8537
ENSG00000063245	chr19	16219	EPN1	protein_coding	-0.637455	6.30699	9.4294	2.28538e-13	2.17594e-12	19.7702
ENSG00000052749	chr10	4476	RRP12	protein_coding	-0.753032	5.13812	9.41025	2.45759e-13	2.32993e-12	19.7562
ENSG00000113407	chr5	4314	TARS	protein_coding	-0.946243	7.53423	9.42151	2.35475e-13	2.24079e-12	19.7471
ENSG00000111581	chr12	6457	NUP107	protein_coding	-0.601586	5.50627	9.41185	2.44269e-13	2.31704e-12	19.7327
ENSG00000197694	chr9	7889	SPTAN1	protein_coding	-0.509331	9.10448	9.39868	2.56792e-13	2.42548e-12	19.7129
ENSG00000148925	chr11	2504	BTBD10	protein_coding	-0.606913	5.43155	9.39794	2.57517e-13	2.43105e-12	19.6873
ENSG00000135972	chr2	1500	MRPS9	protein_coding	-0.479168	4.46611	9.37175	2.8445e-13	2.6613e-12	19.6742
ENSG00000278053	chr17	6362	DDX52	protein_coding	-0.607135	5.71078	9.39887	2.56606e-13	2.42547e-12	19.6721
ENSG00000001167	chr6	3811	NFYA	protein_coding	-0.569101	5.35143	9.3936	2.61794e-13	2.46358e-12	19.6718
ENSG00000117899	chr15	4264	MESD	protein_coding	-0.504132	5.73049	9.38486	2.70627e-13	2.54267e-12	19.618
ENSG00000172336	chr7	927	POP7	protein_coding	-0.612768	3.69508	9.32669	3.37588e-13	3.11102e-12	19.6102
ENSG00000128342	chr22	3969	LIF	protein_coding	-2.06467	4.00284	9.33162	3.31317e-13	3.06116e-12	19.6066
ENSG00000272391	chr7	5835	POM121C	protein_coding	-0.410235	5.51492	9.37862	2.77119e-13	2.5968e-12	19.6041
ENSG00000076248	chr12	2234	UNG	protein_coding	-0.671379	4.48838	9.35159	3.07101e-13	2.85074e-12	19.5959
ENSG00000101150	chr20	4053	TPD52L2	protein_coding	-0.382769	7.46537	9.3824	2.73168e-13	2.56519e-12	19.5955
ENSG00000105063	chr19	3961	PPP6R1	protein_coding	-0.505777	6.3421	9.38065	2.74997e-13	2.57963e-12	19.5828
ENSG00000132361	chr17	5244	CLUH	protein_coding	-0.658942	5.62935	9.36888	2.87566e-13	2.68763e-12	19.5599
ENSG00000155506	chr5	6595	LARP1	protein_coding	-0.449003	8.26944	9.3616	2.9564e-13	2.76018e-12	19.5418
ENSG00000085415	chr18	5206	SEH1L	protein_coding	-0.489471	5.68994	9.36191	2.95289e-13	2.75835e-12	19.5322
ENSG00000160803	chr1	3576	UBQLN4	protein_coding	-0.44424	5.3642	9.35592	3.02091e-13	2.81156e-12	19.5272
ENSG00000100297	chr22	4599	MCM5	protein_coding	-1.18763	5.62252	9.35554	3.02522e-13	2.8141e-12	19.5188
ENSG00000106077	chr7	1562	ABHD11	protein_coding	-0.763295	3.13835	9.28176	4.00536e-13	3.6455e-12	19.5142
ENSG00000057019	chr3	6122	DCBLD2	protein_coding	-1.26377	8.37829	9.34981	3.09182e-13	2.86707e-12	19.505
ENSG00000115963	chr2	2777	RND3	protein_coding	-1.02899	7.28431	9.35641	3.01527e-13	2.81073e-12	19.4986
ENSG00000087053	chr11	4681	MTMR2	protein_coding	-0.477639	6.40447	9.35695	3.00909e-13	2.80791e-12	19.492
ENSG00000100632	chr14	1124	ERH	protein_coding	-0.474059	5.84736	9.34855	3.10667e-13	2.87934e-12	19.4732
ENSG00000114999	chr2	14269	TTL	protein_coding	-0.400581	6.44355	9.35222	3.06359e-13	2.84534e-12	19.473
ENSG00000143702	chr1	6828	CEP170	protein_coding	-0.7656	7.00319	9.35097	3.07826e-13	2.85598e-12	19.4714
ENSG00000213390	chr10	5525	ARHGAP19	protein_coding	-0.830758	3.71002	9.28657	3.9326e-13	3.58507e-12	19.4627
ENSG00000011422	chr19	1610	PLAUR	protein_coding	-1.3438	4.91001	9.32879	3.3491e-13	3.08954e-12	19.4588
ENSG00000176171	chr10	3066	BNIP3	protein_coding	-0.709307	5.64876	9.33959	3.21435e-13	2.97294e-12	19.4539
ENSG00000177192	chr12	4094	PUS1	protein_coding	-0.76478	3.71712	9.2709	4.17437e-13	3.78608e-12	19.3998
ENSG00000033178	chr4	9564	UBA6	protein_coding	-0.523575	6.29935	9.33043	3.32819e-13	3.07343e-12	19.3926
ENSG00000169895	chrX	6129	SYAP1	protein_coding	-0.392493	6.44085	9.32339	3.41849e-13	3.14866e-12	19.3651
ENSG00000107897	chr10	4173	ACBD5	protein_coding	-0.506116	5.03593	9.30423	3.67706e-13	3.37111e-12	19.3593
ENSG00000140406	chr15	4845	TLNRD1	protein_coding	-0.926192	3.34099	9.24649	4.58109e-13	4.12553e-12	19.3487
ENSG00000088986	chr12	1376	DYNLL1	protein_coding	-0.441106	7.00647	9.31746	3.49647e-13	3.21383e-12	19.3422
ENSG00000104164	chr15	4037	BLOC1S6	protein_coding	-0.569768	6.20137	9.30527	3.66257e-13	3.35956e-12	19.3001
ENSG00000104980	chr19	2227	TIMM44	protein_coding	-0.599722	4.79571	9.27877	4.05121e-13	3.68001e-12	19.2973
ENSG00000182481	chr17	2456	KPNA2	protein_coding	-0.870748	7.60587	9.29691	3.7809e-13	3.45563e-12	19.2829
ENSG00000147383	chrX	1929	NSDHL	protein_coding	-0.648826	4.23424	9.25656	4.4087e-13	3.9844e-12	19.2747
ENSG00000143799	chr1	3958	PARP1	protein_coding	-0.483928	7.01021	9.29708	3.77846e-13	3.45517e-12	19.2669
ENSG00000132953	chr13	9921	XPO4	protein_coding	-0.491926	5.72915	9.29223	3.84881e-13	3.51589e-12	19.2626
ENSG00000167083	chr17	918	GNGT2	protein_coding	-2.64977	-2.05129	9.28147	4.00977e-13	3.64608e-12	19.2622
ENSG00000275700	chr17	2141	AATF	protein_coding	-0.710733	5.4158	9.27165	4.16247e-13	3.77721e-12	19.2052
ENSG00000101189	chr20	2781	MRGBP	protein_coding	-0.449989	4.15004	9.23145	4.85132e-13	4.35127e-12	19.1922
ENSG00000173418	chr20	1604	NAA20	protein_coding	-0.479653	5.13892	9.26057	4.34199e-13	3.9321e-12	19.186
ENSG00000155438	chr2	1734	NIFK	protein_coding	-0.684434	5.07584	9.25762	4.39102e-13	3.97044e-12	19.1816
ENSG00000115364	chr2	3479	MRPL19	protein_coding	-0.458739	5.53592	9.26878	4.20828e-13	3.81489e-12	19.1813
ENSG00000110104	chr11	2567	CCDC86	protein_coding	-0.894985	5.23309	9.26034	4.34574e-13	3.93349e-12	19.1698
ENSG00000127445	chr19	4022	PIN1	protein_coding	-0.497702	4.98885	9.25116	4.50033e-13	4.06103e-12	19.1592
ENSG00000073536	chr17	5286	NLE1	protein_coding	-0.581833	4.23638	9.22387	4.99369e-13	4.46771e-12	19.1385
ENSG00000107338	chr9	2783	SHB	protein_coding	-0.893273	3.09412	9.1852	5.78708e-13	5.1158e-12	19.1375
ENSG00000070010	chr22	5038	UFD1	protein_coding	-0.351755	5.68226	9.25553	4.42604e-13	3.99804e-12	19.128
ENSG00000198517	chr7	3368	MAFK	protein_coding	-1.00143	4.38524	9.21916	5.08403e-13	4.54624e-12	19.117
ENSG00000163159	chr1	4267	VPS72	protein_coding	-0.434972	4.63662	9.22869	4.90272e-13	4.39403e-12	19.1169
ENSG00000102572	chr13	9361	STK24	protein_coding	-0.618197	6.32962	9.25764	4.39065e-13	3.97044e-12	19.1151
ENSG00000121350	chr12	4055	PYROXD1	protein_coding	-0.728145	4.17062	9.21015	5.26168e-13	4.68158e-12	19.1124
ENSG00000142252	chr19	1657	GEMIN7	protein_coding	-0.569304	3.59059	9.1892	5.69948e-13	5.04588e-12	19.1121
ENSG00000109534	chr4	1224	GAR1	protein_coding	-0.675781	4.2077	9.20978	5.26913e-13	4.68353e-12	19.1015
ENSG00000086475	chr10	3273	SEPHS1	protein_coding	-0.431131	5.95177	9.25083	4.50607e-13	4.06168e-12	19.0964
ENSG00000175793	chr1	1320	SFN	protein_coding	-3.84994	-1.45132	9.17741	5.96174e-13	5.26236e-12	19.061
ENSG00000096063	chr6	4762	SRPK1	protein_coding	-0.52434	6.48474	9.23954	4.70418e-13	4.22568e-12	19.0442
ENSG00000268873	chr18	577	AC022601.1	antisense	-2.95844	-2.9989	9.27626	4.09015e-13	3.71348e-12	19.0121
ENSG00000198833	chr6	4290	UBE2J1	protein_coding	-0.443695	6.93672	9.22523	4.9678e-13	4.44678e-12	18.9894
ENSG00000284024	chr10	4819	HSPA14	protein_coding	-0.470311	4.35364	9.18648	5.75897e-13	5.09348e-12	18.9825
ENSG00000234155	chr6	2513	LINC02535	lincRNA	-2.16753	-0.586276	9.14822	6.6644e-13	5.8334e-12	18.9707
ENSG00000131100	chr22	1402	ATP6V1E1	protein_coding	-0.454631	6.5478	9.21797	5.10721e-13	4.55854e-12	18.9611
ENSG00000140829	chr16	4608	DHX38	protein_coding	-0.357194	6.10558	9.21457	5.1739e-13	4.61502e-12	18.9546
ENSG00000082212	chr18	9415	ME2	protein_coding	-0.667644	5.38938	9.1938	5.60024e-13	4.96791e-12	18.9055
ENSG00000173726	chr1	3387	TOMM20	protein_coding	-0.395736	7.46231	9.19798	5.51168e-13	4.89179e-12	18.8947
ENSG00000156502	chr10	2484	SUPV3L1	protein_coding	-0.448663	4.60365	9.16649	6.21532e-13	5.4645e-12	18.8788
ENSG00000117360	chr1	2595	PRPF3	protein_coding	-0.308487	5.4906	9.18268	5.84302e-13	5.16013e-12	18.8618
ENSG00000120254	chr6	3604	MTHFD1L	protein_coding	-1.02158	5.91922	9.18656	5.75712e-13	5.09348e-12	18.8585
ENSG00000109171	chr4	6299	SLAIN2	protein_coding	-0.351659	6.25201	9.18507	5.78996e-13	5.1158e-12	18.8386
ENSG00000154370	chr1	5774	TRIM11	protein_coding	-0.464198	4.16213	9.13997	6.87777e-13	6.00539e-12	18.8354
ENSG00000057757	chr1	1603	PITHD1	protein_coding	-0.375957	5.26834	9.17223	6.08081e-13	5.35949e-12	18.8344
ENSG00000198168	chr11	4541	SVIP	protein_coding	-0.972225	2.91787	9.07974	8.65759e-13	7.43901e-12	18.7743
ENSG00000151806	chr4	4449	GUF1	protein_coding	-0.460187	4.9703	9.14442	6.76188e-13	5.91581e-12	18.7533
ENSG00000103187	chr16	5330	COTL1	protein_coding	-0.894228	7.79128	9.1567	6.45198e-13	5.6586e-12	18.7519
ENSG00000161179	chr22	1613	YDJC	protein_coding	-0.766121	2.97793	9.07772	8.72478e-13	7.48914e-12	18.7465
ENSG00000116688	chr1	4539	MFN2	protein_coding	-0.35261	6.92826	9.15526	6.48752e-13	5.68696e-12	18.7222
ENSG00000169908	chr3	3115	TM4SF1	protein_coding	-1.3343	6.37173	9.1509	6.59645e-13	5.77676e-12	18.7146
ENSG00000138623	chr15	3376	SEMA7A	protein_coding	-1.81722	5.26298	9.1323	7.08202e-13	6.17162e-12	18.7022
ENSG00000169994	chr2	6715	MYO7B	protein_coding	-2.58975	-1.02361	9.07254	8.89936e-13	7.61e-12	18.689
ENSG00000064703	chr1	4332	DDX20	protein_coding	-0.632996	4.90435	9.12374	7.31742e-13	6.35153e-12	18.6856
ENSG00000110713	chr11	7023	NUP98	protein_coding	-0.376934	7.20749	9.14192	6.82652e-13	5.96357e-12	18.6749
ENSG00000198837	chr1	5706	DENND4B	protein_coding	-0.487947	5.22784	9.12335	7.32843e-13	6.35523e-12	18.6546
ENSG00000128626	chr19	1220	MRPS12	protein_coding	-0.621093	4.06354	9.09068	8.30297e-13	7.14811e-12	18.6505
ENSG00000161981	chr16	1905	SNRNP25	protein_coding	-0.632024	4.15995	9.08975	8.33248e-13	7.17004e-12	18.6384
ENSG00000100280	chr22	4176	AP1B1	protein_coding	-0.476098	6.38617	9.1312	7.11199e-13	6.19471e-12	18.6321
ENSG00000060749	chr11	9693	QSER1	protein_coding	-0.599214	6.16788	9.12914	7.16807e-13	6.23745e-12	18.6267
ENSG00000138413	chr2	2441	IDH1	protein_coding	-0.668655	6.25276	9.12787	7.20302e-13	6.26174e-12	18.6215
ENSG00000078401	chr6	2033	EDN1	protein_coding	-2.35914	3.20777	9.05688	9.44872e-13	8.04882e-12	18.607
ENSG00000152229	chr18	3000	PSTPIP2	protein_coding	-1.15012	3.02654	9.03832	1.0144e-12	8.58765e-12	18.6004
ENSG00000128059	chr4	4043	PPAT	protein_coding	-0.680227	4.55237	9.09233	8.25081e-13	7.10664e-12	18.5896
ENSG00000133193	chr17	2865	FAM104A	protein_coding	-0.323329	5.31766	9.10728	7.79241e-13	6.74774e-12	18.5856
ENSG00000127418	chr4	3639	FGFRL1	protein_coding	-0.818551	6.0497	9.11285	7.62846e-13	6.60898e-12	18.5713
ENSG00000187051	chr22	2801	RPS19BP1	protein_coding	-0.635907	4.90776	9.08881	8.36252e-13	7.19241e-12	18.5524
ENSG00000204209	chr6	2613	DAXX	protein_coding	-0.411167	5.51996	9.1022	7.9453e-13	6.87265e-12	18.5519
ENSG00000176749	chr17	4325	CDK5R1	protein_coding	-0.856918	2.00517	8.99162	1.21301e-12	1.01104e-11	18.5418
ENSG00000149923	chr16	1490	PPP4C	protein_coding	-0.536759	5.86646	9.10164	7.96228e-13	6.88143e-12	18.532
ENSG00000144043	chr2	3579	TEX261	protein_coding	-0.325383	6.82483	9.10353	7.90491e-13	6.84183e-12	18.5237
ENSG00000099817	chr19	2831	POLR2E	protein_coding	-0.457625	6.32171	9.1021	7.94826e-13	6.87265e-12	18.521
ENSG00000100865	chr14	4270	CINP	protein_coding	-0.338439	4.58343	9.06933	9.00939e-13	7.693e-12	18.517
ENSG00000135698	chr16	1103	MPHOSPH6	protein_coding	-0.648625	3.89019	9.04442	9.91e-13	8.41357e-12	18.5118
ENSG00000163541	chr2	1765	SUCLG1	protein_coding	-0.342258	5.62223	9.09378	8.20512e-13	7.07413e-12	18.5108
ENSG00000010270	chr7	3653	STARD3NL	protein_coding	-0.514276	5.31194	9.07736	8.73673e-13	7.49253e-12	18.4683
ENSG00000118242	chr2	2618	MREG	protein_coding	-1.26036	1.36638	8.96303	1.35349e-12	1.11661e-11	18.462
ENSG00000104450	chr8	3852	SPAG1	protein_coding	-1.07017	2.24328	8.969	1.32287e-12	1.09236e-11	18.4403
ENSG00000131738	chr17	1607	KRT33B	protein_coding	-2.77192	-3.48063	9.13665	6.96536e-13	6.07889e-12	18.4289
ENSG00000064419	chr7	4514	TNPO3	protein_coding	-0.398984	6.48028	9.07111	8.94819e-13	7.64441e-12	18.4002
ENSG00000115306	chr2	10226	SPTBN1	protein_coding	-0.510635	9.35872	9.05094	9.66602e-13	8.21427e-12	18.3983
ENSG00000276851	chr17	583	AC002401.4	lincRNA	-2.09563	-0.389281	8.98142	1.26136e-12	1.04643e-11	18.3975
ENSG00000117676	chr1	3202	RPS6KA1	protein_coding	-0.822887	3.11196	8.99909	1.17881e-12	9.84829e-12	18.3661
ENSG00000142669	chr1	1661	SH3BGRL3	protein_coding	-0.932536	7.74618	9.05436	9.5402e-13	8.1151e-12	18.3541
ENSG00000167325	chr11	3166	RRM1	protein_coding	-0.772431	6.8043	9.05581	9.48755e-13	8.07804e-12	18.3448
ENSG00000085760	chr2	2528	MTIF2	protein_coding	-0.428064	4.85673	9.03079	1.04407e-12	8.81789e-12	18.3366
ENSG00000125450	chr17	2233	NUP85	protein_coding	-0.444928	5.21452	9.03528	1.02629e-12	8.68006e-12	18.3198
ENSG00000109929	chr11	2456	SC5D	protein_coding	-0.640142	5.54351	9.03445	1.02954e-12	8.70342e-12	18.294
ENSG00000114738	chr3	2988	MAPKAPK3	protein_coding	-0.782626	4.91803	9.02113	1.08338e-12	9.11094e-12	18.2907
ENSG00000089006	chr20	3931	SNX5	protein_coding	-0.478229	6.58273	9.04068	1.00527e-12	8.5185e-12	18.2834
ENSG00000198074	chr7	1590	AKR1B10	protein_coding	-3.39655	-0.698376	8.95131	1.41564e-12	1.16357e-11	18.2753
ENSG00000128973	chr15	3335	CLN6	protein_coding	-0.644528	3.90666	8.98682	1.23555e-12	1.02741e-11	18.2745
ENSG00000183048	chr17	1946	SLC25A10	protein_coding	-1.28567	0.768521	8.91379	1.63475e-12	1.32169e-11	18.2744
ENSG00000136928	chr9	5788	GABBR2	protein_coding	-3.26863	-2.00075	9.00785	1.1399e-12	9.55916e-12	18.2731
ENSG00000169288	chr4	1490	MRPL1	protein_coding	-0.549175	4.1086	8.98566	1.24105e-12	1.0315e-11	18.2569
ENSG00000196754	chr1	998	S100A2	protein_coding	-1.78364	2.60624	8.93354	1.51547e-12	1.23649e-11	18.2476
ENSG00000102743	chr13	1586	SLC25A15	protein_coding	-0.817914	2.7333	8.92273	1.57962e-12	1.2847e-11	18.2098
ENSG00000169021	chr19	3475	UQCRFS1	protein_coding	-0.535532	6.01506	9.01067	1.12767e-12	9.46995e-12	18.177
ENSG00000160124	chr3	769	CCDC58	protein_coding	-0.690605	2.82656	8.91214	1.64513e-12	1.32827e-11	18.1761
ENSG00000148291	chr9	842	SURF2	protein_coding	-0.904761	2.47218	8.89584	1.75133e-12	1.40509e-11	18.1529
ENSG00000123130	chrX	3117	ACOT9	protein_coding	-0.444243	5.97782	9.00376	1.15791e-12	9.69482e-12	18.1517
ENSG00000169727	chr17	4076	GPS1	protein_coding	-0.435696	6.1815	9.00504	1.15224e-12	9.65677e-12	18.1514
ENSG00000162607	chr1	3996	USP1	protein_coding	-0.573745	6.13142	9.00368	1.15826e-12	9.69482e-12	18.1484
ENSG00000015475	chr22	2495	BID	protein_coding	-0.730006	4.23766	8.95297	1.40665e-12	1.15672e-11	18.1105
ENSG00000184162	chr19	1565	NR2C2AP	protein_coding	-0.798856	2.55885	8.88898	1.79803e-12	1.43454e-11	18.1088
ENSG00000178307	chr17	2095	TMEM11	protein_coding	-0.491701	4.11272	8.94516	1.44945e-12	1.18861e-11	18.1021
ENSG00000115652	chr2	2907	UXS1	protein_coding	-0.640736	5.41498	8.98173	1.25985e-12	1.04566e-11	18.0943
ENSG00000126524	chr7	1631	SBDS	protein_coding	-0.459844	6.85098	8.9881	1.2295e-12	1.02359e-11	18.082
ENSG00000149600	chr20	1987	COMMD7	protein_coding	-0.681684	4.68542	8.96062	1.36601e-12	1.1259e-11	18.0792
ENSG00000198879	chr10	8024	SFMBT2	protein_coding	-1.2214	4.08686	8.94948	1.42561e-12	1.17015e-11	18.0722
ENSG00000089220	chr12	1697	PEBP1	protein_coding	-0.365522	7.03916	8.9831	1.25328e-12	1.04118e-11	18.0656
ENSG00000162704	chr1	7209	ARPC5	protein_coding	-0.504539	7.74711	8.97809	1.27755e-12	1.05838e-11	18.0612
ENSG00000168066	chr11	3470	SF1	protein_coding	-0.317161	7.4096	8.97978	1.26932e-12	1.05254e-11	18.0572
ENSG00000108518	chr17	1291	PFN1	protein_coding	-0.79168	9.19964	8.95575	1.39175e-12	1.14552e-11	18.0315
ENSG00000258667	chr14	533	HIF1A-AS2	lincRNA	-3.25705	-2.6815	8.96975	1.31906e-12	1.09023e-11	18.0278
ENSG00000105202	chr19	1400	FBL	protein_coding	-0.570686	6.04357	8.96909	1.32241e-12	1.09236e-11	18.0185
ENSG00000180914	chr3	4364	OXTR	protein_coding	-2.20784	5.37484	8.9549	1.39628e-12	1.14872e-11	18.0163
ENSG00000101158	chr20	3581	NELFCD	protein_coding	-0.384782	5.83615	8.95939	1.37246e-12	1.13069e-11	17.9878
ENSG00000117152	chr1	3774	RGS4	protein_coding	-1.42723	8.49802	8.94992	1.4232e-12	1.16871e-11	17.981
ENSG00000180817	chr10	3524	PPA1	protein_coding	-0.550434	6.27619	8.95671	1.38663e-12	1.14183e-11	17.9646
ENSG00000143933	chr2	4502	CALM2	protein_coding	-0.702074	8.93385	8.93537	1.50487e-12	1.23009e-11	17.9416
ENSG00000109743	chr4	1993	BST1	protein_coding	-1.65937	3.58967	8.88665	1.81418e-12	1.44638e-11	17.9407
ENSG00000100418	chr22	3833	DESI1	protein_coding	-0.517768	5.71546	8.94592	1.4452e-12	1.18568e-11	17.9398
ENSG00000102144	chrX	4887	PGK1	protein_coding	-0.607904	8.3606	8.9398	1.47955e-12	1.21051e-11	17.9352
ENSG00000117308	chr1	2073	GALE	protein_coding	-0.679502	4.64768	8.92248	1.58112e-12	1.28475e-11	17.9319
ENSG00000103326	chr16	4744	CAPN15	protein_coding	-0.606078	4.9568	8.92769	1.54987e-12	1.26282e-11	17.9288
ENSG00000178966	chr9	3420	RMI1	protein_coding	-0.699375	3.91548	8.88891	1.79852e-12	1.43454e-11	17.9135
ENSG00000114416	chr3	8711	FXR1	protein_coding	-0.336453	7.07497	8.93926	1.48257e-12	1.21242e-11	17.8971
ENSG00000175137	chr1	4122	SH3BP5L	protein_coding	-0.46369	5.49202	8.92727	1.55236e-12	1.26427e-11	17.8817
ENSG00000177885	chr17	3729	GRB2	protein_coding	-0.330491	6.67067	8.93481	1.50813e-12	1.23163e-11	17.8774
ENSG00000145041	chr3	5951	DCAF1	protein_coding	-0.420394	5.34931	8.92106	1.58977e-12	1.29119e-11	17.8683
ENSG00000164236	chr5	9188	ANKRD33B	protein_coding	-1.2016	3.7421	8.87031	1.93168e-12	1.53388e-11	17.8594
ENSG00000100364	chr22	8119	KIAA0930	protein_coding	-0.58305	5.79724	8.92493	1.56634e-12	1.27507e-11	17.8585
ENSG00000166582	chr17	1770	CENPV	protein_coding	-0.736774	2.95908	8.85273	2.06654e-12	1.63295e-11	17.8576
ENSG00000122140	chr9	1640	MRPS2	protein_coding	-0.591234	4.9466	8.91064	1.65462e-12	1.33533e-11	17.857
ENSG00000198964	chr10	3744	SGMS1	protein_coding	-0.519233	5.0422	8.90582	1.68552e-12	1.35704e-11	17.842
ENSG00000230479	chr21	893	AP000695.1	antisense	-2.33161	-2.80868	8.928	1.548e-12	1.26187e-11	17.828
ENSG00000134453	chr10	3751	RBM17	protein_coding	-0.33932	5.98463	8.91855	1.60515e-12	1.30012e-11	17.8248
ENSG00000111667	chr12	3181	USP5	protein_coding	-0.499091	6.38641	8.91857	1.60506e-12	1.30012e-11	17.8186
ENSG00000001460	chr1	6016	STPG1	protein_coding	-0.837832	3.21454	8.83686	2.1965e-12	1.72645e-11	17.8182
ENSG00000065361	chr12	5919	ERBB3	protein_coding	-2.38524	0.164033	8.79532	2.57676e-12	2.00321e-11	17.8149
ENSG00000134684	chr1	3238	YARS	protein_coding	-0.94456	6.97421	8.91675	1.61626e-12	1.30852e-11	17.8115
ENSG00000213024	chr19	3590	NUP62	protein_coding	-0.426362	5.69241	8.91032	1.65667e-12	1.33638e-11	17.8068
ENSG00000131236	chr1	3105	CAP1	protein_coding	-0.580081	9.06734	8.89708	1.74298e-12	1.39965e-11	17.7984
ENSG00000138378	chr2	2822	STAT4	protein_coding	-1.69426	0.952369	8.78541	2.6768e-12	2.07554e-11	17.7894
ENSG00000134440	chr18	3099	NARS	protein_coding	-0.634833	7.33958	8.90871	1.66695e-12	1.34345e-11	17.7837
ENSG00000178726	chr20	4109	THBD	protein_coding	-4.65999	-0.344315	8.79111	2.61875e-12	2.03337e-11	17.7794
ENSG00000101367	chr20	2623	MAPRE1	protein_coding	-0.525096	7.58007	8.90573	1.6861e-12	1.35704e-11	17.7788
ENSG00000142867	chr1	3105	BCL10	protein_coding	-0.568243	4.68736	8.87889	1.86904e-12	1.48679e-11	17.7771
ENSG00000078269	chr6	7378	SYNJ2	protein_coding	-0.973826	6.26681	8.90426	1.69563e-12	1.36286e-11	17.7694
ENSG00000116198	chr1	6424	CEP104	protein_coding	-0.360881	5.21174	8.89298	1.77062e-12	1.41865e-11	17.7689
ENSG00000145681	chr5	5607	HAPLN1	protein_coding	-2.91357	5.88399	8.8855	1.82221e-12	1.45149e-11	17.7636
ENSG00000108523	chr17	1915	RNF167	protein_coding	-0.463891	5.5391	8.89506	1.7566e-12	1.40868e-11	17.7595
ENSG00000214944	chr5	8285	ARHGEF28	protein_coding	-1.37927	4.52299	8.87407	1.90394e-12	1.51388e-11	17.7544
ENSG00000111640	chr12	1875	GAPDH	protein_coding	-0.737044	11.2445	8.85332	2.06188e-12	1.63072e-11	17.7344
ENSG00000137054	chr9	2229	POLR1E	protein_coding	-0.598889	4.60639	8.86518	1.97007e-12	1.56297e-11	17.7318
ENSG00000153395	chr5	5610	LPCAT1	protein_coding	-0.507364	6.31074	8.89174	1.77908e-12	1.42351e-11	17.7148
ENSG00000156304	chr21	4193	SCAF4	protein_coding	-0.392265	5.24075	8.87332	1.90943e-12	1.51757e-11	17.6919
ENSG00000154473	chr10	7828	BUB3	protein_coding	-0.374095	6.89228	8.88596	1.819e-12	1.44958e-11	17.6909
ENSG00000035499	chr5	2499	DEPDC1B	protein_coding	-1.18095	2.76457	8.80102	2.52082e-12	1.96234e-11	17.6809
ENSG00000273132	chr6	312	AL355312.3	antisense	-2.08888	-3.47035	8.90574	1.68601e-12	1.35704e-11	17.6217
ENSG00000197747	chr1	1202	S100A10	protein_coding	-0.96621	7.91085	8.86039	2.00666e-12	1.58916e-11	17.6148
ENSG00000138279	chr10	2452	ANXA7	protein_coding	-0.362897	7.09862	8.86253	1.99024e-12	1.57686e-11	17.6018
ENSG00000134758	chr18	3570	RNF138	protein_coding	-0.622027	4.17966	8.81443	2.39419e-12	1.86945e-11	17.5869
ENSG00000129354	chr19	1757	AP1M2	protein_coding	-2.86323	-1.22714	8.7808	2.72471e-12	2.11085e-11	17.5779
ENSG00000136068	chr3	9463	FLNB	protein_coding	-0.790394	8.91551	8.82798	2.27271e-12	1.78162e-11	17.5366
ENSG00000139921	chr14	3995	TMX1	protein_coding	-0.47142	5.77304	8.83876	2.18053e-12	1.71693e-11	17.5257
ENSG00000133265	chr19	1768	HSPBP1	protein_coding	-0.632427	4.29152	8.80102	2.52088e-12	1.96234e-11	17.5242
ENSG00000112242	chr6	4749	E2F3	protein_coding	-0.446816	5.09316	8.82302	2.31641e-12	1.81429e-11	17.5122
ENSG00000100138	chr22	1503	SNU13	protein_coding	-0.48146	6.18899	8.83437	2.21759e-12	1.74072e-11	17.4973
ENSG00000204767	chr5	2999	INSYN2B	protein_coding	-2.37079	1.70489	8.7091	3.59046e-12	2.72114e-11	17.4782
ENSG00000119865	chr2	1953	CNRIP1	protein_coding	-0.546965	5.13885	8.81453	2.39331e-12	1.86945e-11	17.4755
ENSG00000039123	chr5	4192	MTREX	protein_coding	-0.485573	6.15065	8.82619	2.28841e-12	1.79315e-11	17.4677
ENSG00000075336	chr18	3095	TIMM21	protein_coding	-0.501259	4.21911	8.77792	2.75499e-12	2.13245e-11	17.4496
ENSG00000117472	chr1	1615	TSPAN1	protein_coding	-1.5707	-0.0460033	8.70425	3.65826e-12	2.7678e-11	17.4447
ENSG00000163166	chr2	2958	IWS1	protein_coding	-0.321156	6.0383	8.81572	2.38238e-12	1.86268e-11	17.4284
ENSG00000099942	chr22	5325	CRKL	protein_coding	-0.338124	6.46593	8.81715	2.36934e-12	1.85411e-11	17.4261
ENSG00000146909	chr7	6077	NOM1	protein_coding	-0.424761	5.07061	8.79749	2.55526e-12	1.98737e-11	17.4216
ENSG00000135597	chr6	6069	REPS1	protein_coding	-0.490056	4.9283	8.79109	2.61898e-12	2.03337e-11	17.4042
ENSG00000162062	chr16	2156	TEDC2	protein_coding	-0.966783	1.96424	8.69213	3.83306e-12	2.89268e-11	17.4039
ENSG00000110696	chr11	4258	C11orf58	protein_coding	-0.366305	7.25877	8.80766	2.45735e-12	1.91624e-11	17.3941
ENSG00000164338	chr5	4922	UTP15	protein_coding	-0.559422	4.44387	8.77035	2.83649e-12	2.19077e-11	17.3824
ENSG00000184220	chr3	4330	CMSS1	protein_coding	-0.675882	4.16192	8.7563	2.99399e-12	2.30143e-11	17.3712
ENSG00000102977	chr16	2526	ACD	protein_coding	-0.609784	3.53516	8.72687	3.35305e-12	2.55645e-11	17.3575
ENSG00000127774	chr17	762	EMC6	protein_coding	-0.606266	3.73036	8.73399	3.26247e-12	2.49166e-11	17.3406
ENSG00000182628	chr17	2798	SKA2	protein_coding	-0.641614	5.56632	8.7817	2.71526e-12	2.10445e-11	17.3174
ENSG00000167130	chr9	2177	DOLPP1	protein_coding	-0.484546	4.14278	8.73996	3.18836e-12	2.43925e-11	17.3142
ENSG00000160218	chr21	6976	TRAPPC10	protein_coding	-0.401127	5.2138	8.76477	2.89795e-12	2.2363e-11	17.2789
ENSG00000100142	chr22	2106	POLR2F	protein_coding	-0.511463	4.04392	8.72658	3.35677e-12	2.55819e-11	17.2739
ENSG00000035141	chr2	2398	FAM136A	protein_coding	-0.42936	5.38985	8.76785	2.8638e-12	2.21091e-11	17.2736
ENSG00000089693	chr12	1969	MLF2	protein_coding	-0.509748	7.04046	8.77517	2.7843e-12	2.1536e-11	17.2679
ENSG00000109445	chr4	1899	ZNF330	protein_coding	-0.422041	4.76418	8.74453	3.13271e-12	2.39977e-11	17.2516
ENSG00000189052	chr19	841	CGB5	protein_coding	-2.25053	-3.6515	8.80028	2.52804e-12	1.96705e-11	17.2466
ENSG00000177606	chr1	3540	JUN	protein_coding	-0.882217	6.82033	8.76332	2.91418e-12	2.24785e-11	17.2209
ENSG00000171148	chr3	2554	TADA3	protein_coding	-0.418042	6.0679	8.75852	2.96852e-12	2.28481e-11	17.2101
ENSG00000152953	chr4	3582	STK32B	protein_coding	-1.32906	4.42313	8.72494	3.37806e-12	2.57111e-11	17.1949
ENSG00000196352	chr1	2892	CD55	protein_coding	-0.891649	4.22877	8.71544	3.50394e-12	2.66267e-11	17.1911
ENSG00000122034	chr13	1919	GTF3A	protein_coding	-0.501614	6.08179	8.75315	3.03048e-12	2.32847e-11	17.1878
ENSG00000071127	chr4	4482	WDR1	protein_coding	-0.598654	9.41797	8.73245	3.28179e-12	2.50427e-11	17.1832
ENSG00000136754	chr10	3576	ABI1	protein_coding	-0.347957	5.89631	8.74402	3.1389e-12	2.40348e-11	17.1592
ENSG00000132153	chr3	4065	DHX30	protein_coding	-0.390734	6.1831	8.7466	3.1078e-12	2.38274e-11	17.1586
ENSG00000183255	chr21	2760	PTTG1IP	protein_coding	-0.548281	8.35057	8.73341	3.26966e-12	2.49608e-11	17.1421
ENSG00000113648	chr5	10982	H2AFY	protein_coding	-0.298393	6.97939	8.74103	3.17524e-12	2.43025e-11	17.1347
ENSG00000108774	chr17	1912	RAB5C	protein_coding	-0.420624	5.297	8.72543	3.37171e-12	2.56738e-11	17.1227
ENSG00000179271	chr19	1782	GADD45GIP1	protein_coding	-0.630908	5.11332	8.71288	3.53869e-12	2.68533e-11	17.0927
ENSG00000133773	chr12	2101	CCDC59	protein_coding	-0.563693	3.84844	8.66886	4.1926e-12	3.14269e-11	17.0892
ENSG00000114209	chr3	2067	PDCD10	protein_coding	-0.440371	4.9458	8.70755	3.61201e-12	2.73513e-11	17.087
ENSG00000170017	chr3	4701	ALCAM	protein_coding	-0.963131	8.85073	8.71066	3.56903e-12	2.7072e-11	17.0769
ENSG00000101132	chr20	1462	PFDN4	protein_coding	-0.580453	3.97624	8.67134	4.15277e-12	3.11545e-11	17.0723
ENSG00000070785	chr1	1923	EIF2B3	protein_coding	-0.512152	4.92039	8.7005	3.71146e-12	2.80686e-11	17.0598
ENSG00000111445	chr12	2449	RFC5	protein_coding	-0.699958	4.01283	8.66294	4.2894e-12	3.20984e-11	17.0268
ENSG00000055130	chr7	3064	CUL1	protein_coding	-0.357556	6.27674	8.71052	3.57099e-12	2.70753e-11	17.0176
ENSG00000128944	chr15	1899	KNSTRN	protein_coding	-0.768162	5.09662	8.6941	3.80407e-12	2.87201e-11	17.0149
ENSG00000063660	chr2	3713	GPC1	protein_coding	-0.955466	7.51854	8.69953	3.72538e-12	2.81619e-11	16.9882
ENSG00000163507	chr3	4075	CIP2A	protein_coding	-1.06481	4.60184	8.67322	4.12272e-12	3.09421e-11	16.9822
ENSG00000065548	chr2	2138	ZC3H15	protein_coding	-0.447588	6.06098	8.69864	3.73811e-12	2.82461e-11	16.9793
ENSG00000166562	chr18	2054	SEC11C	protein_coding	-0.663027	3.80904	8.63634	4.75244e-12	3.52668e-11	16.979
ENSG00000108179	chr10	2190	PPIF	protein_coding	-0.737854	5.47738	8.6892	3.8766e-12	2.92182e-11	16.9653
ENSG00000137513	chr11	2519	NARS2	protein_coding	-0.582782	3.85763	8.64144	4.65989e-12	3.46522e-11	16.9633
ENSG00000155304	chr21	3986	HSPA13	protein_coding	-0.603294	6.29211	8.68491	3.94116e-12	2.96796e-11	16.9205
ENSG00000179010	chr4	2112	MRFAP1	protein_coding	-0.299597	8.1501	8.67462	4.10051e-12	3.08014e-11	16.907
ENSG00000035681	chr8	3764	NSMAF	protein_coding	-0.523396	5.68622	8.67513	4.09254e-12	3.07676e-11	16.9033
ENSG00000146263	chr6	8643	MMS22L	protein_coding	-0.760946	4.56179	8.64425	4.60983e-12	3.43087e-11	16.883
ENSG00000115339	chr2	3868	GALNT3	protein_coding	-1.50628	4.08512	8.61502	5.15972e-12	3.80668e-11	16.8779
ENSG00000124767	chr6	2012	GLO1	protein_coding	-0.441393	7.20415	8.67041	4.16753e-12	3.12521e-11	16.8662
ENSG00000212710	chr18	4313	CTAGE1	protein_coding	-2.55443	-2.77398	8.66175	4.30897e-12	3.22312e-11	16.8644
ENSG00000103415	chr16	2147	HMOX2	protein_coding	-0.471978	4.94144	8.64896	4.52676e-12	3.37327e-11	16.8568
ENSG00000164283	chr5	2169	ESM1	protein_coding	-3.43652	-2.47658	8.64259	4.63926e-12	3.45132e-11	16.8565
ENSG00000173327	chr11	5605	MAP3K11	protein_coding	-0.612467	4.74364	8.64433	4.60828e-12	3.43087e-11	16.855
ENSG00000132323	chr2	2651	ILKAP	protein_coding	-0.373088	4.40358	8.62864	4.89563e-12	3.62387e-11	16.8513
ENSG00000123213	chr5	8661	NLN	protein_coding	-0.524369	6.31114	8.66498	4.25572e-12	3.18731e-11	16.8446
ENSG00000076067	chr12	8382	RBMS2	protein_coding	-0.490297	6.92756	8.66332	4.28306e-12	3.20644e-11	16.835
ENSG00000131153	chr16	2673	GINS2	protein_coding	-1.29054	3.54342	8.59669	5.53778e-12	4.06706e-11	16.8264
ENSG00000197921	chr1	1306	HES5	protein_coding	-1.99128	-3.58543	8.67793	4.04855e-12	3.04625e-11	16.8186
ENSG00000142871	chr1	2290	CYR61	protein_coding	-1.08623	9.16075	8.6395	4.69498e-12	3.4884e-11	16.8151
ENSG00000133789	chr11	4882	SWAP70	protein_coding	-0.695061	6.04092	8.654	4.43967e-12	3.31392e-11	16.8111
ENSG00000184363	chr11	2809	PKP3	protein_coding	-1.5762	0.231206	8.52318	7.35509e-12	5.30538e-11	16.8089
ENSG00000136261	chr7	2101	BZW2	protein_coding	-0.554219	6.01746	8.65351	4.44808e-12	3.31742e-11	16.8068
ENSG00000070814	chr5	5240	TCOF1	protein_coding	-0.662752	5.63719	8.6443	4.60887e-12	3.43087e-11	16.7874
ENSG00000182872	chrX	3747	RBM10	protein_coding	-0.409869	5.58341	8.63823	4.71803e-12	3.50407e-11	16.7653
ENSG00000108592	chr17	3559	FTSJ3	protein_coding	-0.432246	5.95537	8.63357	4.8036e-12	3.56018e-11	16.7322
ENSG00000117751	chr1	2651	PPP1R8	protein_coding	-0.338352	5.63749	8.62693	4.9281e-12	3.64639e-11	16.7204
ENSG00000100664	chr14	5945	EIF5	protein_coding	-0.452469	7.89796	8.62247	5.01364e-12	3.70659e-11	16.6969
ENSG00000145536	chr5	4979	ADAMTS16	protein_coding	-3.09047	1.1315	8.50152	7.99698e-12	5.72892e-11	16.6717
ENSG00000005238	chr9	5771	FAM214B	protein_coding	-0.747056	4.95867	8.59988	5.47009e-12	4.02232e-11	16.6701
ENSG00000198805	chr14	2573	PNP	protein_coding	-0.982734	4.79576	8.59756	5.5193e-12	4.05516e-11	16.6658
ENSG00000171224	chr10	1065	FAM241B	protein_coding	-2.32048	-0.390587	8.48172	8.63285e-12	6.13995e-11	16.6167
ENSG00000181026	chr15	5039	AEN	protein_coding	-1.06261	5.76676	8.59452	5.58429e-12	4.09952e-11	16.5935
ENSG00000143401	chr1	3451	ANP32E	protein_coding	-0.647302	6.63733	8.59935	5.48122e-12	4.02885e-11	16.5895
ENSG00000050130	chr14	2524	JKAMP	protein_coding	-0.386034	5.91487	8.58881	5.7088e-12	4.18747e-11	16.5586
ENSG00000231607	chr13	3068	DLEU2	antisense	-0.758703	2.40953	8.47536	8.84769e-12	6.28271e-11	16.5526
ENSG00000181588	chr19	2850	MEX3D	protein_coding	-0.662474	4.59514	8.55666	6.46306e-12	4.70259e-11	16.5436
ENSG00000108528	chr17	2176	SLC25A11	protein_coding	-0.462719	5.26835	8.57467	6.0289e-12	4.40412e-11	16.5393
ENSG00000227057	chr6	2358	WDR46	protein_coding	-0.463398	5.65547	8.57377	6.0499e-12	4.41765e-11	16.5148
ENSG00000146676	chr7	9069	PURB	protein_coding	-0.478356	6.24468	8.57759	5.96137e-12	4.35837e-11	16.506
ENSG00000197885	chr3	2391	NKIRAS1	protein_coding	-0.562329	3.48284	8.50052	8.02794e-12	5.74647e-11	16.4988
ENSG00000206129	chr18	2558	AC006305.1	lincRNA	-2.38438	-3.39114	8.57727	5.96876e-12	4.36197e-11	16.4903
ENSG00000183671	chr2	2565	GPR1	protein_coding	-1.52999	3.91122	8.5188	7.48064e-12	5.38721e-11	16.4898
ENSG00000047621	chr12	3826	C12orf4	protein_coding	-0.373767	4.97141	8.55066	6.6145e-12	4.80625e-11	16.4869
ENSG00000173848	chr10	3402	NET1	protein_coding	-0.842574	5.21778	8.55561	6.48936e-12	4.71917e-11	16.4712
ENSG00000115942	chr2	4312	ORC2	protein_coding	-0.459513	4.88035	8.54283	6.81755e-12	4.9437e-11	16.4537
ENSG00000105220	chr19	4341	GPI	protein_coding	-0.52854	7.20199	8.56152	6.34286e-12	4.62587e-11	16.4469
ENSG00000146457	chr6	3656	WTAP	protein_coding	-0.346302	6.20374	8.55469	6.51227e-12	4.7339e-11	16.4193
ENSG00000101000	chr20	1348	PROCR	protein_coding	-0.832934	4.19074	8.51364	7.63103e-12	5.48663e-11	16.4154
ENSG00000196468	chrX	1650	FGF16	protein_coding	-2.41977	-3.40821	8.5505	6.61849e-12	4.80719e-11	16.401
ENSG00000009307	chr1	4312	CSDE1	protein_coding	-0.317126	9.41789	8.52917	7.18688e-12	5.19669e-11	16.3967
ENSG00000028310	chr5	4865	BRD9	protein_coding	-0.357705	5.40419	8.53918	6.91426e-12	5.01178e-11	16.3962
ENSG00000256268	chr12	612	LINC02454	lincRNA	-1.59698	0.775971	8.4131	1.12565e-11	7.88312e-11	16.3923
ENSG00000168615	chr8	3839	ADAM9	protein_coding	-0.514393	9.17607	8.52728	7.23954e-12	5.23051e-11	16.3841
ENSG00000156265	chr21	2093	MAP3K7CL	protein_coding	-2.59595	1.23538	8.40915	1.14296e-11	7.99174e-11	16.3831
ENSG00000285294	chr10	2872	LINC00842	lincRNA	-2.41782	-3.11459	8.51508	7.58873e-12	5.46063e-11	16.3667
ENSG00000102471	chr13	4648	NDFIP2	protein_coding	-0.653055	5.51879	8.5322	7.10311e-12	5.13982e-11	16.3655
ENSG00000121579	chr3	6135	NAA50	protein_coding	-0.493124	7.15578	8.53814	6.94221e-12	5.02795e-11	16.3553
ENSG00000129680	chrX	4567	MAP7D3	protein_coding	-0.693143	5.35103	8.5276	7.23053e-12	5.22613e-11	16.3503
ENSG00000076554	chr8	4339	TPD52	protein_coding	-1.39959	2.4868	8.44196	1.00673e-11	7.09495e-11	16.3276
ENSG00000091127	chr7	3480	PUS7	protein_coding	-0.679525	4.49584	8.49468	8.2113e-12	5.86121e-11	16.3129
ENSG00000179218	chr19	1903	CALR	protein_coding	-0.94118	10.0649	8.49403	8.23166e-12	5.86869e-11	16.2945
ENSG00000163466	chr2	2226	ARPC2	protein_coding	-0.509925	8.50537	8.51237	7.66872e-12	5.50775e-11	16.2937
ENSG00000165410	chr14	6747	CFL2	protein_coding	-0.614331	7.15158	8.52079	7.42326e-12	5.35238e-11	16.2891
ENSG00000023608	chr14	2656	SNAPC1	protein_coding	-1.0296	4.86968	8.50136	8.00184e-12	5.73009e-11	16.2873
ENSG00000244045	chr17	3148	TMEM199	protein_coding	-0.523658	3.49892	8.4456	9.92661e-12	7.00135e-11	16.2865
ENSG00000123159	chr19	2071	GIPC1	protein_coding	-0.579356	6.24829	8.51437	7.60959e-12	5.47343e-11	16.2644
ENSG00000120253	chr6	3874	NUP43	protein_coding	-0.426147	5.43597	8.50485	7.89467e-12	5.66474e-11	16.2639
ENSG00000196262	chr7	2238	PPIA	protein_coding	-0.479682	9.21767	8.49447	8.2178e-12	5.8635e-11	16.257
ENSG00000049130	chr12	5737	KITLG	protein_coding	-1.8242	5.4684	8.49848	8.09142e-12	5.78493e-11	16.2501
ENSG00000142623	chr1	3846	PADI1	protein_coding	-2.74261	0.820244	8.3722	1.31871e-11	9.11315e-11	16.2378
ENSG00000107175	chr9	1832	CREB3	protein_coding	-0.466098	5.72581	8.5019	7.98524e-12	5.72511e-11	16.2347
ENSG00000071539	chr5	2672	TRIP13	protein_coding	-1.18256	4.56515	8.47557	8.8405e-12	6.28011e-11	16.2277
ENSG00000090097	chr3	2599	PCBP4	protein_coding	-0.636996	5.52387	8.49505	8.19929e-12	5.85499e-11	16.2213
ENSG00000161547	chr17	2885	SRSF2	protein_coding	-0.58871	7.40082	8.49961	8.0562e-12	5.76206e-11	16.2124
ENSG00000095485	chr10	2694	CWF19L1	protein_coding	-0.544259	4.47213	8.45753	9.47917e-12	6.7017e-11	16.1815
ENSG00000172927	chr11	2468	MYEOV	protein_coding	-2.31679	-0.608773	8.36574	1.3521e-11	9.31857e-11	16.1616
ENSG00000137814	chr15	3949	HAUS2	protein_coding	-0.515403	4.91586	8.4645	9.22697e-12	6.53638e-11	16.1547
ENSG00000247626	chr2	3019	MARS2	protein_coding	-0.784253	2.50257	8.37669	1.29596e-11	8.98037e-11	16.1398
ENSG00000123064	chr12	4380	DDX54	protein_coding	-0.511832	5.61785	8.47361	8.90791e-12	6.32294e-11	16.1285
ENSG00000145191	chr3	4410	EIF2B5	protein_coding	-0.329636	5.40558	8.46824	9.09479e-12	6.45045e-11	16.1202
ENSG00000116852	chr1	9897	KIF21B	protein_coding	-1.31339	1.6609	8.35429	1.41336e-11	9.70695e-11	16.1158
ENSG00000204516	chr6	2446	MICB	protein_coding	-0.878673	4.04741	8.42159	1.08925e-11	7.63419e-11	16.1059
ENSG00000106628	chr7	2158	POLD2	protein_coding	-0.550066	5.74366	8.45853	9.44256e-12	6.68113e-11	16.0657
ENSG00000164889	chr7	4925	SLC4A2	protein_coding	-0.525067	7.12665	8.46016	9.3833e-12	6.64184e-11	16.0553
ENSG00000126254	chr19	1680	RBM42	protein_coding	-0.517478	5.46056	8.44921	9.78905e-12	6.9098e-11	16.0475
ENSG00000205683	chr14	4520	DPF3	protein_coding	-1.5472	1.62389	8.31737	1.63065e-11	1.10711e-10	16.0313
ENSG00000141543	chr17	3593	EIF4A3	protein_coding	-0.386988	5.59062	8.44171	1.00772e-11	7.09913e-11	16.0087
ENSG00000236751	chrX	626	LINC01186	lincRNA	-1.82337	-1.76499	8.34419	1.46975e-11	1.00632e-10	16.0041
ENSG00000006530	chr7	3874	AGK	protein_coding	-0.348341	5.01644	8.42599	1.07089e-11	7.51733e-11	15.9893
ENSG00000166986	chr12	3592	MARS	protein_coding	-0.794768	7.23917	8.44289	1.00314e-11	7.07244e-11	15.9882
ENSG00000163781	chr3	6152	TOPBP1	protein_coding	-0.551224	5.89728	8.43164	1.04776e-11	7.36949e-11	15.9533
ENSG00000142949	chr1	7727	PTPRF	protein_coding	-1.00124	6.40763	8.42753	1.06454e-11	7.47868e-11	15.9345
ENSG00000111142	chr12	3601	METAP2	protein_coding	-0.403025	6.56776	8.42911	1.05802e-11	7.43877e-11	15.9302
ENSG00000174442	chr15	3960	ZWILCH	protein_coding	-0.765279	5.29558	8.41365	1.12326e-11	7.86949e-11	15.9243
ENSG00000065600	chr1	2475	TMEM206	protein_coding	-0.740844	2.62984	8.31383	1.65314e-11	1.12067e-10	15.891
ENSG00000112029	chr6	2610	FBXO5	protein_coding	-0.8169	4.57428	8.38687	1.2459e-11	8.65374e-11	15.8845
ENSG00000186141	chr1	1851	POLR3C	protein_coding	-0.443322	4.77877	8.38758	1.24246e-11	8.63318e-11	15.8768
ENSG00000119414	chr9	4349	PPP6C	protein_coding	-0.361322	5.90983	8.41097	1.13495e-11	7.94198e-11	15.8726
ENSG00000121578	chr3	5794	B4GALT4	protein_coding	-0.718093	5.55457	8.39854	1.19089e-11	8.30611e-11	15.8501
ENSG00000175756	chr1	1072	AURKAIP1	protein_coding	-0.541189	5.21336	8.39288	1.21723e-11	8.47772e-11	15.8434
ENSG00000179091	chr8	1832	CYC1	protein_coding	-0.556002	5.61704	8.39928	1.18745e-11	8.28982e-11	15.8423
ENSG00000163827	chr3	5100	LRRC2	protein_coding	-2.0741	0.49424	8.26525	1.99558e-11	1.33602e-10	15.8241
ENSG00000174243	chr12	3248	DDX23	protein_coding	-0.263962	6.47129	8.40157	1.17701e-11	8.22013e-11	15.8237
ENSG00000196704	chr17	2402	AMZ2	protein_coding	-0.430046	5.39031	8.38928	1.23431e-11	8.58662e-11	15.8184
ENSG00000018699	chr2	3044	TTC27	protein_coding	-0.640646	4.72778	8.36981	1.33095e-11	9.18707e-11	15.8135
ENSG00000124226	chr20	2503	RNF114	protein_coding	-0.333631	5.72755	8.39135	1.22446e-11	8.52477e-11	15.8069
ENSG00000196141	chr2	6156	SPATS2L	protein_coding	-0.50964	6.72458	8.38761	1.24232e-11	8.63318e-11	15.7699
ENSG00000102390	chrX	1201	PBDC1	protein_coding	-0.474187	4.23859	8.33905	1.49927e-11	1.02456e-10	15.7682
ENSG00000144848	chr3	3010	ATG3	protein_coding	-0.410304	5.04688	8.3647	1.35753e-11	9.35238e-11	15.7578
ENSG00000071994	chr6	3378	PDCD2	protein_coding	-0.372745	5.53588	8.37401	1.30946e-11	9.05982e-11	15.7491
ENSG00000197265	chr8	1762	GTF2E2	protein_coding	-0.472959	5.29125	8.36841	1.33816e-11	9.23327e-11	15.7483
ENSG00000156697	chrX	2488	UTP14A	protein_coding	-0.687921	4.87949	8.3602	1.3814e-11	9.5021e-11	15.7427
ENSG00000205339	chr11	6191	IPO7	protein_coding	-0.40261	8.0692	8.37113	1.32414e-11	9.14716e-11	15.7336
ENSG00000070061	chr9	5905	ELP1	protein_coding	-0.302485	6.32968	8.37568	1.30102e-11	9.0049e-11	15.725
ENSG00000010292	chr12	5548	NCAPD2	protein_coding	-0.734842	6.85601	8.37321	1.31354e-11	9.08453e-11	15.7188
ENSG00000017260	chr3	5067	ATP2C1	protein_coding	-0.367553	7.04549	8.37225	1.31844e-11	9.11315e-11	15.7127
ENSG00000116560	chr1	3747	SFPQ	protein_coding	-0.462524	8.33831	8.36154	1.37422e-11	9.45749e-11	15.7076
ENSG00000115514	chr2	1637	TXNDC9	protein_coding	-0.414994	5.50789	8.35864	1.38975e-11	9.55221e-11	15.693
ENSG00000140598	chr15	3675	EFL1	protein_coding	-0.605576	4.55189	8.33202	1.54067e-11	1.05083e-10	15.6927
ENSG00000070367	chr14	10589	EXOC5	protein_coding	-0.377639	6.84384	8.36711	1.34492e-11	9.27628e-11	15.6904
ENSG00000167034	chr8	3271	NKX3-1	protein_coding	-1.24225	0.926023	8.22487	2.33381e-11	1.54271e-10	15.6849
ENSG00000122203	chr5	2991	KIAA1191	protein_coding	-0.369822	6.7815	8.36151	1.37438e-11	9.45749e-11	15.6689
ENSG00000085840	chr1	3157	ORC1	protein_coding	-1.02802	3.23757	8.27882	1.89336e-11	1.27141e-10	15.6481
ENSG00000184967	chr12	1632	NOC4L	protein_coding	-0.682322	3.5208	8.27766	1.9019e-11	1.27666e-10	15.633
ENSG00000013561	chr5	4235	RNF14	protein_coding	-0.318833	5.90237	8.34708	1.45338e-11	9.95493e-11	15.6267
ENSG00000139116	chr12	6601	KIF21A	protein_coding	-0.772914	3.70403	8.29146	1.80284e-11	1.21521e-10	15.6144
ENSG00000140750	chr16	4966	ARHGAP17	protein_coding	-0.51513	6.45853	8.34054	1.49064e-11	1.01916e-10	15.5886
ENSG00000170779	chr14	2513	CDCA4	protein_coding	-0.73586	4.51687	8.30464	1.71308e-11	1.15822e-10	15.5795
ENSG00000087586	chr20	2248	AURKA	protein_coding	-1.23011	5.08819	8.32133	1.60581e-11	1.09108e-10	15.5746
ENSG00000079459	chr8	2660	FDFT1	protein_coding	-0.71074	6.66615	8.32879	1.56008e-11	1.06285e-10	15.5443
ENSG00000198576	chr8	2948	ARC	protein_coding	-2.6004	-1.23207	8.22341	2.34706e-11	1.55033e-10	15.5102
ENSG00000152137	chr12	2152	HSPB8	protein_coding	-0.987176	5.2688	8.30518	1.7095e-11	1.15624e-10	15.4977
ENSG00000113360	chr5	5305	DROSHA	protein_coding	-0.275529	6.18918	8.3147	1.64755e-11	1.11774e-10	15.4919
ENSG00000119203	chr2	3157	CPSF3	protein_coding	-0.347198	5.42038	8.30449	1.71408e-11	1.15846e-10	15.4879
ENSG00000146701	chr7	2209	MDH2	protein_coding	-0.495206	6.91926	8.31345	1.65559e-11	1.1219e-10	15.4853
ENSG00000256940	chr11	431	AP001453.2	antisense	-1.61873	0.318274	8.17185	2.86681e-11	1.86186e-10	15.4737
ENSG00000140950	chr16	5046	TLDC1	protein_coding	-0.51652	5.18844	8.29549	1.77487e-11	1.19727e-10	15.4679
ENSG00000106028	chr7	2620	SSBP1	protein_coding	-0.422621	5.54683	8.29648	1.7681e-11	1.1936e-10	15.4501
ENSG00000174840	chr3	8773	PDE12	protein_coding	-0.547973	5.09407	8.28693	1.83473e-11	1.23624e-10	15.4439
ENSG00000101868	chrX	5486	POLA1	protein_coding	-0.784663	4.8952	8.28531	1.84634e-11	1.24265e-10	15.4414
ENSG00000155660	chr7	2903	PDIA4	protein_coding	-0.913349	7.86334	8.29592	1.77191e-11	1.19572e-10	15.4402
ENSG00000163933	chr3	5108	RFT1	protein_coding	-0.450242	4.2309	8.2567	2.06282e-11	1.37741e-10	15.4379
ENSG00000139973	chr14	13978	SYT16	protein_coding	-2.32275	0.430489	8.15599	3.04883e-11	1.97001e-10	15.4163
ENSG00000092470	chr15	3978	WDR76	protein_coding	-0.902508	4.19535	8.25176	2.10272e-11	1.40059e-10	15.4129
ENSG00000180900	chr8	5218	SCRIB	protein_coding	-0.703165	5.66433	8.28517	1.84731e-11	1.24283e-10	15.4032
ENSG00000108094	chr10	4440	CUL2	protein_coding	-0.33689	5.73443	8.28612	1.8405e-11	1.23928e-10	15.398
ENSG00000126461	chr19	4306	SCAF1	protein_coding	-0.519283	5.64555	8.28351	1.85924e-11	1.24991e-10	15.3946
ENSG00000108651	chr17	4392	UTP6	protein_coding	-0.32853	5.7459	8.28409	1.85504e-11	1.24756e-10	15.394
ENSG00000188610	chr1	2396	FAM72B	protein_coding	-1.11878	0.972126	8.1448	3.18411e-11	2.04775e-10	15.3858
ENSG00000134072	chr3	1488	CAMK1	protein_coding	-0.701048	3.31761	8.19901	2.58008e-11	1.68921e-10	15.3761
ENSG00000183496	chr15	4333	MEX3B	protein_coding	-1.25527	3.41897	8.20785	2.49313e-11	1.63589e-10	15.368
ENSG00000172301	chr17	1062	COPRS	protein_coding	-0.596475	4.49194	8.24497	2.1588e-11	1.4345e-10	15.367
ENSG00000169813	chr10	2755	HNRNPF	protein_coding	-0.388697	7.46204	8.27957	1.88781e-11	1.26816e-10	15.3617
ENSG00000166860	chr12	6170	ZBTB39	protein_coding	-0.479113	3.51338	8.20843	2.48749e-11	1.63282e-10	15.3522
ENSG00000125885	chr20	7486	MCM8	protein_coding	-0.798815	4.7588	8.25251	2.09663e-11	1.39736e-10	15.3416
ENSG00000158023	chr12	4675	WDR66	protein_coding	-1.08106	1.65462	8.13503	3.30727e-11	2.1193e-10	15.3338
ENSG00000138073	chr2	3057	PREB	protein_coding	-0.389598	5.69611	8.26873	1.96883e-11	1.3201e-10	15.3306
ENSG00000198818	chr6	2576	SFT2D1	protein_coding	-0.355421	4.82684	8.23936	2.20628e-11	1.46389e-10	15.2978
ENSG00000136810	chr9	869	TXN	protein_coding	-0.669031	7.02471	8.25839	2.04938e-11	1.36997e-10	15.2743
ENSG00000164167	chr4	2259	LSM6	protein_coding	-0.592346	3.14523	8.16338	2.96265e-11	1.9192e-10	15.2625
ENSG00000124787	chr6	1483	RPP40	protein_coding	-0.644264	2.43322	8.13894	3.25745e-11	2.08963e-10	15.2599
ENSG00000176890	chr18	1662	TYMS	protein_coding	-1.00605	6.15616	8.24754	2.13745e-11	1.4219e-10	15.2424
ENSG00000029534	chr8	8478	ANK1	protein_coding	-1.61277	2.66119	8.1533	3.08084e-11	1.98708e-10	15.2336
ENSG00000125630	chr2	5059	POLR1B	protein_coding	-0.516692	4.83841	8.22616	2.32215e-11	1.53616e-10	15.2329
ENSG00000126249	chr19	1227	PDCD2L	protein_coding	-0.910253	1.40885	8.10707	3.68651e-11	2.34878e-10	15.2318
ENSG00000182117	chr15	554	NOP10	protein_coding	-0.577447	5.77109	8.23926	2.20714e-11	1.46389e-10	15.2182
ENSG00000106462	chr7	3641	EZH2	protein_coding	-0.816296	4.53829	8.21151	2.45793e-11	1.61577e-10	15.2139
ENSG00000132676	chr1	2089	DAP3	protein_coding	-0.33562	6.13375	8.23927	2.20706e-11	1.46389e-10	15.2015
ENSG00000138071	chr2	3861	ACTR2	protein_coding	-0.44436	9.31625	8.21844	2.3928e-11	1.5773e-10	15.1943
ENSG00000108829	chr17	2910	LRRC59	protein_coding	-0.652681	8.12471	8.23061	2.28245e-11	1.51083e-10	15.1937
ENSG00000105821	chr7	3033	DNAJC2	protein_coding	-0.441974	4.67671	8.20617	2.50942e-11	1.64536e-10	15.1891
ENSG00000102054	chrX	4031	RBBP7	protein_coding	-0.361658	7.19527	8.23176	2.2723e-11	1.50486e-10	15.1769
ENSG00000148688	chr10	2589	RPP30	protein_coding	-0.430385	4.35757	8.19045	2.66719e-11	1.74175e-10	15.1663
ENSG00000150630	chr4	2064	VEGFC	protein_coding	-1.29228	5.85389	8.21842	2.39297e-11	1.5773e-10	15.1481
ENSG00000119285	chr1	8447	HEATR1	protein_coding	-0.591795	6.35414	8.22514	2.33141e-11	1.54171e-10	15.1435
ENSG00000084090	chr2	3368	STARD7	protein_coding	-0.338157	7.04456	8.22478	2.33465e-11	1.54271e-10	15.142
ENSG00000068489	chr17	2334	PRR11	protein_coding	-1.2051	5.16423	8.20843	2.48754e-11	1.63282e-10	15.134
ENSG00000154845	chr18	3925	PPP4R1	protein_coding	-0.292664	6.93037	8.22063	2.37252e-11	1.56541e-10	15.1242
ENSG00000272449	chr1	1531	AL139246.5	lincRNA	-1.91465	-3.38685	8.191	2.66155e-11	1.73934e-10	15.1241
ENSG00000106366	chr7	3190	SERPINE1	protein_coding	-1.74592	10.5477	8.1764	2.81661e-11	1.83327e-10	15.1037
ENSG00000148339	chr9	3714	SLC25A25	protein_coding	-0.644097	3.81773	8.15168	3.10025e-11	1.99815e-10	15.0975
ENSG00000176101	chr9	1170	SSNA1	protein_coding	-0.523726	4.54936	8.17998	2.7778e-11	1.80933e-10	15.0942
ENSG00000229373	chr13	2896	LINC00452	lincRNA	-2.46262	-0.853261	8.08628	3.99659e-11	2.53184e-10	15.0878
ENSG00000093000	chr22	5233	NUP50	protein_coding	-0.460716	6.22269	8.20344	2.53608e-11	1.66162e-10	15.0608
ENSG00000185608	chr22	1387	MRPL40	protein_coding	-0.448337	4.32314	8.16171	2.98184e-11	1.93093e-10	15.0589
ENSG00000105618	chr19	2269	PRPF31	protein_coding	-0.37534	5.58189	8.19592	2.61118e-11	1.70831e-10	15.0567
ENSG00000182944	chr22	7285	EWSR1	protein_coding	-0.383411	7.83599	8.19805	2.5897e-11	1.69488e-10	15.0563
ENSG00000112877	chr5	2434	CEP72	protein_coding	-0.834298	1.88795	8.06783	4.29344e-11	2.70257e-10	15.0442
ENSG00000114491	chr3	6738	UMPS	protein_coding	-0.477235	5.04234	8.17819	2.79719e-11	1.8213e-10	15.031
ENSG00000105676	chr19	2488	ARMC6	protein_coding	-0.584573	4.95638	8.1736	2.84742e-11	1.84994e-10	15.027
ENSG00000115211	chr2	4293	EIF2B4	protein_coding	-0.345795	5.19796	8.17629	2.81783e-11	1.83339e-10	15.0129
ENSG00000165724	chr9	1375	ZMYND19	protein_coding	-0.460635	3.9877	8.13508	3.30664e-11	2.1193e-10	15.0058
ENSG00000163798	chr2	2966	SLC4A1AP	protein_coding	-0.331944	5.04529	8.1698	2.88971e-11	1.87604e-10	15.0041
ENSG00000115738	chr2	2041	ID2	protein_coding	-1.09967	4.28114	8.14523	3.17886e-11	2.04511e-10	14.9856
ENSG00000074071	chr16	1040	MRPS34	protein_coding	-0.501227	5.0159	8.15857	3.01845e-11	1.95179e-10	14.9545
ENSG00000136938	chr9	1463	ANP32B	protein_coding	-0.501733	7.07287	8.17424	2.84035e-11	1.84602e-10	14.9462
ENSG00000100426	chr22	6893	ZBED4	protein_coding	-0.470209	5.13292	8.15537	3.05611e-11	1.97328e-10	14.9268
ENSG00000103275	chr16	3253	UBE2I	protein_coding	-0.279757	6.5025	8.16887	2.9002e-11	1.88217e-10	14.9227
ENSG00000074696	chr15	3228	HACD3	protein_coding	-0.391143	7.17342	8.16657	2.92616e-11	1.89694e-10	14.919
ENSG00000197045	chr14	6721	GMFB	protein_coding	-0.581569	7.00184	8.16668	2.9249e-11	1.89694e-10	14.9165
ENSG00000278259	chr17	5743	MYO19	protein_coding	-0.578052	5.68008	8.15961	3.00626e-11	1.94462e-10	14.9131
ENSG00000283154	chr3	2633	IQCJ-SCHIP1	protein_coding	-0.965102	2.12395	8.04128	4.76005e-11	2.97838e-10	14.9102
ENSG00000065559	chr17	3856	MAP2K4	protein_coding	-0.307364	5.568	8.15799	3.02526e-11	1.95548e-10	14.9092
ENSG00000104611	chr8	3352	SH2D4A	protein_coding	-0.93003	4.11818	8.11474	3.57838e-11	2.28316e-10	14.9085
ENSG00000005175	chr12	4370	RPAP3	protein_coding	-0.395545	5.18958	8.14874	3.13583e-11	2.01962e-10	14.9047
ENSG00000169247	chr5	7324	SH3TC2	protein_coding	-1.74073	0.816246	8.01574	5.25669e-11	3.26161e-10	14.9006
ENSG00000134905	chr13	3516	CARS2	protein_coding	-0.322975	5.48294	8.14939	3.12793e-11	2.01526e-10	14.8795
ENSG00000103966	chr15	6416	EHD4	protein_coding	-0.576681	6.1	8.15511	3.05931e-11	1.97462e-10	14.8772
ENSG00000164818	chr7	3410	DNAAF5	protein_coding	-0.381227	4.96712	8.13682	3.28431e-11	2.1061e-10	14.8766
ENSG00000163481	chr2	1914	RNF25	protein_coding	-0.4714	4.27321	8.10538	3.71073e-11	2.36167e-10	14.8508
ENSG00000151304	chr5	2855	SRFBP1	protein_coding	-0.691402	3.59547	8.07426	4.18762e-11	2.64157e-10	14.8417
ENSG00000184368	chrX	3930	MAP7D2	protein_coding	-1.90216	-1.22092	8.02008	5.1689e-11	3.21386e-10	14.8304
ENSG00000120742	chr3	3934	SERP1	protein_coding	-0.396576	7.17284	8.14346	3.20074e-11	2.05696e-10	14.8277
ENSG00000132661	chr20	1123	NXT1	protein_coding	-0.664807	3.29293	8.05744	4.47041e-11	2.80603e-10	14.8205
ENSG00000141378	chr17	4114	PTRH2	protein_coding	-0.634926	3.96033	8.07964	4.1009e-11	2.58961e-10	14.8046
ENSG00000176102	chr11	2911	CSTF3	protein_coding	-0.460724	5.1957	8.12212	3.47721e-11	2.22259e-10	14.8026
ENSG00000160049	chr1	6032	DFFA	protein_coding	-0.348126	5.85991	8.13344	3.3277e-11	2.13162e-10	14.8002
ENSG00000111361	chr12	2477	EIF2B1	protein_coding	-0.297396	5.78923	8.12592	3.42629e-11	2.1932e-10	14.7768
ENSG00000159593	chr16	1909	NAE1	protein_coding	-0.432848	5.45684	8.1223	3.47487e-11	2.22189e-10	14.7768
ENSG00000156273	chr21	5769	BACH1	protein_coding	-0.777438	6.15733	8.12164	3.48375e-11	2.22597e-10	14.7511
ENSG00000134780	chr11	5757	DAGLA	protein_coding	-0.621211	3.09331	8.02849	5.00255e-11	3.11805e-10	14.7451
ENSG00000105171	chr19	3385	POP4	protein_coding	-0.346366	4.4969	8.08174	4.06763e-11	2.57226e-10	14.728
ENSG00000106603	chr7	3223	COA1	protein_coding	-0.354928	4.78453	8.09268	3.89848e-11	2.47144e-10	14.7266
ENSG00000134278	chr18	5665	SPIRE1	protein_coding	-0.521077	5.70573	8.10973	3.6487e-11	2.32552e-10	14.7163
ENSG00000182261	chr11	2350	NLRP10	protein_coding	-2.18805	-0.902195	7.99393	5.72193e-11	3.52568e-10	14.707
ENSG00000143375	chr1	5091	CGN	protein_coding	-2.51206	-2.05655	8.00719	5.43436e-11	3.36129e-10	14.6881
ENSG00000171453	chr6	2444	POLR1C	protein_coding	-0.577751	3.82553	8.04482	4.69503e-11	2.93976e-10	14.6792
ENSG00000133316	chr11	1736	WDR74	protein_coding	-0.672228	3.99775	8.04684	4.65836e-11	2.91988e-10	14.6684
ENSG00000178691	chr17	4491	SUZ12	protein_coding	-0.42309	5.83282	8.09862	3.80945e-11	2.42104e-10	14.6667
ENSG00000139180	chr12	8363	NDUFA9	protein_coding	-0.436846	3.54699	8.02059	5.15854e-11	3.20854e-10	14.6353
ENSG00000170385	chr1	5474	SLC30A1	protein_coding	-0.703834	5.4734	8.08393	4.0331e-11	2.55224e-10	14.6301
ENSG00000162909	chr1	4130	CAPN2	protein_coding	-0.461934	9.24708	8.07345	4.20069e-11	2.64794e-10	14.6278
ENSG00000165678	chr10	2128	GHITM	protein_coding	-0.433077	7.18646	8.09118	3.9212e-11	2.48496e-10	14.6264
ENSG00000181061	chr3	1373	HIGD1A	protein_coding	-0.513266	5.79682	8.08447	4.0247e-11	2.54783e-10	14.6125
ENSG00000267279	chr18	735	AC090409.1	lincRNA	-2.12508	-0.409824	7.9442	6.94257e-11	4.19643e-10	14.6114
ENSG00000135486	chr12	4121	HNRNPA1	protein_coding	-0.46737	8.5657	8.07355	4.1992e-11	2.64793e-10	14.6021
ENSG00000128578	chr7	5115	STRIP2	protein_coding	-1.01382	2.32974	7.97404	6.18197e-11	3.78165e-10	14.5991
ENSG00000182963	chr17	7640	GJC1	protein_coding	-0.77425	6.11398	8.08286	4.05e-11	2.56203e-10	14.5977
ENSG00000112685	chr6	4449	EXOC2	protein_coding	-0.342457	5.32182	8.07285	4.21053e-11	2.6532e-10	14.5977
ENSG00000238243	chr1	945	OR2W3	protein_coding	-2.73655	-2.37887	8.00439	5.49384e-11	3.39572e-10	14.5937
ENSG00000149554	chr11	4153	CHEK1	protein_coding	-0.735018	4.79839	8.05692	4.47932e-11	2.81063e-10	14.5826
ENSG00000090932	chr19	2332	DLL3	protein_coding	-1.93741	-1.42833	7.96513	6.39989e-11	3.89354e-10	14.5644
ENSG00000082515	chr5	3176	MRPL22	protein_coding	-0.450992	3.89882	8.01632	5.24493e-11	3.25544e-10	14.5584
ENSG00000116030	chr2	1536	SUMO1	protein_coding	-0.379672	6.56948	8.07225	4.22031e-11	2.65842e-10	14.5483
ENSG00000198252	chr14	4857	STYX	protein_coding	-0.34011	5.4092	8.05903	4.44284e-11	2.79069e-10	14.5393
ENSG00000101773	chr18	3293	RBBP8	protein_coding	-0.568788	4.97955	8.0455	4.68254e-11	2.93297e-10	14.5292
ENSG00000174951	chr19	4246	FUT1	protein_coding	-2.51124	-2.02903	7.96863	6.31319e-11	3.85265e-10	14.5187
ENSG00000069345	chr16	3122	DNAJA2	protein_coding	-0.332439	6.06482	8.06123	4.40506e-11	2.76794e-10	14.513
ENSG00000102096	chrX	2075	PIM2	protein_coding	-0.649081	2.45204	7.94086	7.03336e-11	4.24843e-10	14.4747
ENSG00000134333	chr11	2416	LDHA	protein_coding	-0.603397	9.84121	8.02612	5.04881e-11	3.14578e-10	14.474
ENSG00000137168	chr6	1739	PPIL1	protein_coding	-0.505879	5.08866	8.03281	4.91933e-11	3.06941e-10	14.4646
ENSG00000065000	chr19	5065	AP3D1	protein_coding	-0.39016	7.46832	8.04611	4.67157e-11	2.92714e-10	14.4566
ENSG00000166900	chr11	3299	STX3	protein_coding	-0.908596	3.90887	7.99318	5.73857e-11	3.53186e-10	14.4463
ENSG00000145016	chr3	6955	RUBCN	protein_coding	-0.493167	5.10144	8.02569	5.0573e-11	3.14997e-10	14.4405
ENSG00000213190	chr1	4075	MLLT11	protein_coding	-1.07714	6.12026	8.03885	4.80524e-11	3.00454e-10	14.4327
ENSG00000198830	chr1	1496	HMGN2	protein_coding	-0.649402	7.4517	8.03637	4.85173e-11	3.03148e-10	14.4211
ENSG00000101311	chr20	5151	FERMT1	protein_coding	-1.20203	2.22152	7.92834	7.38422e-11	4.43477e-10	14.421
ENSG00000046604	chr18	5831	DSG2	protein_coding	-1.17521	6.32824	8.03319	4.91214e-11	3.066e-10	14.4138
ENSG00000090060	chr14	4519	PAPOLA	protein_coding	-0.354799	7.47993	8.03501	4.87746e-11	3.04649e-10	14.4135
ENSG00000026025	chr10	2666	VIM	protein_coding	-0.692709	11.9462	7.98514	5.9208e-11	3.63438e-10	14.4135
ENSG00000100558	chr14	1549	PLEK2	protein_coding	-1.64011	0.0900317	7.88697	8.67353e-11	5.15005e-10	14.4089
ENSG00000116183	chr1	9691	PAPPA2	protein_coding	-3.04811	-1.24453	7.92689	7.42611e-11	4.45692e-10	14.4003
ENSG00000137563	chr8	1607	GGH	protein_coding	-0.930582	5.30443	8.0174	5.22283e-11	3.24285e-10	14.3872
ENSG00000070614	chr5	8030	NDST1	protein_coding	-0.56811	8.10831	8.02248	5.1209e-11	3.18735e-10	14.3865
ENSG00000176225	chr18	8088	RTTN	protein_coding	-0.684188	3.8604	7.97332	6.19917e-11	3.78696e-10	14.3793
ENSG00000134954	chr11	5139	ETS1	protein_coding	-0.656141	7.17138	8.02144	5.14163e-11	3.19913e-10	14.3583
ENSG00000153207	chr1	8892	AHCTF1	protein_coding	-0.476821	6.16154	8.01971	5.17632e-11	3.21735e-10	14.3498
ENSG00000147065	chrX	3944	MSN	protein_coding	-0.518292	9.85447	7.99278	5.74754e-11	3.53534e-10	14.3454
ENSG00000135776	chr1	3857	ABCB10	protein_coding	-0.407962	4.8907	7.99589	5.67831e-11	3.50002e-10	14.3426
ENSG00000188167	chr3	3962	TMPPE	protein_coding	-0.782165	1.47652	7.87883	8.95259e-11	5.29978e-10	14.3417
ENSG00000134910	chr11	4558	STT3A	protein_coding	-0.444227	8.04247	8.01077	5.35918e-11	3.32288e-10	14.3363
ENSG00000124120	chr20	6234	TTPAL	protein_coding	-0.446706	5.93202	8.0139	5.29456e-11	3.28395e-10	14.3346
ENSG00000181938	chr16	3202	GINS3	protein_coding	-0.765543	2.93786	7.91721	7.7108e-11	4.60913e-10	14.3205
ENSG00000197498	chr6	3621	RPF2	protein_coding	-0.652824	4.84302	7.98477	5.92924e-11	3.6383e-10	14.3062
ENSG00000172534	chrX	8869	HCFC1	protein_coding	-0.497564	6.64413	8.00939	5.38799e-11	3.33725e-10	14.3058
ENSG00000176393	chr1	2427	RNPEP	protein_coding	-0.350958	6.22909	8.00857	5.40537e-11	3.34453e-10	14.3048
ENSG00000128510	chr7	2817	CPA4	protein_coding	-1.69031	7.86504	7.99228	5.75863e-11	3.54046e-10	14.2933
ENSG00000135632	chr2	2593	SMYD5	protein_coding	-0.565823	4.64468	7.97366	6.191e-11	3.78457e-10	14.2895
ENSG00000176454	chr15	2262	LPCAT4	protein_coding	-0.738533	4.89199	7.98026	6.03424e-11	3.69636e-10	14.2855
ENSG00000101474	chr20	2430	APMAP	protein_coding	-0.353827	6.86032	8.00407	5.50077e-11	3.39883e-10	14.285
ENSG00000166897	chr22	8361	ELFN2	protein_coding	-1.82308	2.61243	7.9176	7.69928e-11	4.60379e-10	14.279
ENSG00000198836	chr3	6493	OPA1	protein_coding	-0.344265	6.52871	8.00172	5.55117e-11	3.4264e-10	14.2747
ENSG00000104812	chr19	3574	GYS1	protein_coding	-0.503361	5.83055	7.99717	5.65015e-11	3.48628e-10	14.2737
ENSG00000048828	chr9	5118	FAM120A	protein_coding	-0.285461	7.90368	7.99358	5.72969e-11	3.52802e-10	14.2664
ENSG00000175505	chr11	1844	CLCF1	protein_coding	-0.759482	3.86841	7.9391	7.08141e-11	4.27165e-10	14.2645
ENSG00000147650	chr8	5008	LRP12	protein_coding	-0.658049	6.07432	7.99638	5.66759e-11	3.49583e-10	14.2616
ENSG00000038358	chr16	5267	EDC4	protein_coding	-0.330405	5.88722	7.99367	5.72769e-11	3.52801e-10	14.2588
ENSG00000183715	chr11	6833	OPCML	protein_coding	-3.90493	-2.12723	7.89235	8.49404e-11	5.05862e-10	14.2568
ENSG00000112763	chr6	3113	BTN2A1	protein_coding	-0.421094	5.63825	7.9887	5.83945e-11	3.58568e-10	14.2512
ENSG00000072657	chr12	10733	TRHDE	protein_coding	-1.92473	2.62069	7.92067	7.60797e-11	4.55531e-10	14.2499
ENSG00000140557	chr15	5708	ST8SIA2	protein_coding	-2.07405	1.117	7.85371	9.87208e-11	5.80164e-10	14.247
ENSG00000237765	chr4	4377	FAM200B	protein_coding	-0.489855	4.79671	7.96706	6.35186e-11	3.87093e-10	14.2399
ENSG00000165629	chr10	1163	ATP5F1C	protein_coding	-0.36734	6.9538	7.99102	5.78691e-11	3.55587e-10	14.2351
ENSG00000221829	chr9	2631	FANCG	protein_coding	-0.710519	4.06522	7.93443	7.21147e-11	4.3403e-10	14.2203
ENSG00000181544	chrX	3040	FANCB	protein_coding	-0.986729	2.34401	7.87978	8.91952e-11	5.28196e-10	14.2169
ENSG00000135069	chr9	2188	PSAT1	protein_coding	-2.51943	6.1176	7.96632	6.37031e-11	3.87952e-10	14.1993
ENSG00000196642	chr9	3949	RABL6	protein_coding	-0.460672	5.78751	7.97344	6.19623e-11	3.78647e-10	14.1828
ENSG00000141994	chr19	2301	DUS3L	protein_coding	-0.68818	3.05307	7.87806	8.97944e-11	5.3139e-10	14.182
ENSG00000110047	chr11	4551	EHD1	protein_coding	-0.566518	6.85446	7.97472	6.16561e-11	3.77423e-10	14.1717
ENSG00000133612	chr7	3751	AGAP3	protein_coding	-0.400849	5.73609	7.96779	6.33392e-11	3.86265e-10	14.1639
ENSG00000033867	chr3	7970	SLC4A7	protein_coding	-0.87968	6.20593	7.96867	6.3124e-11	3.85265e-10	14.1535
ENSG00000177370	chr17	3194	TIMM22	protein_coding	-0.41638	4.48511	7.93375	7.23058e-11	4.34836e-10	14.1492
ENSG00000178952	chr16	2071	TUFM	protein_coding	-0.351736	6.86923	7.96661	6.36298e-11	3.87639e-10	14.1401
ENSG00000137947	chr1	1351	GTF2B	protein_coding	-0.350864	4.30493	7.91916	7.65256e-11	4.57739e-10	14.1256
ENSG00000171530	chr5	2301	TBCA	protein_coding	-0.414755	5.29199	7.94851	6.82695e-11	4.13638e-10	14.1211
ENSG00000127252	chr3	1066	HRASLS	protein_coding	-2.15573	-2.0472	7.84952	1.00343e-10	5.89111e-10	14.0891
ENSG00000116898	chr1	2127	MRPS15	protein_coding	-0.377155	5.33688	7.94036	7.04682e-11	4.25367e-10	14.0829
ENSG00000169217	chr16	3421	CD2BP2	protein_coding	-0.330068	5.87953	7.94728	6.85987e-11	4.1535e-10	14.0773
ENSG00000100296	chr22	4753	THOC5	protein_coding	-0.41883	5.39431	7.93559	7.17893e-11	4.32461e-10	14.0605
ENSG00000187867	chr19	2262	PALM3	protein_coding	-1.74187	-0.767036	7.80015	1.21606e-10	7.04421e-10	14.0475
ENSG00000173530	chr8	3538	TNFRSF10D	protein_coding	-1.06421	6.66123	7.94152	7.01525e-11	4.23893e-10	14.0458
ENSG00000142546	chr19	2615	NOSIP	protein_coding	-0.569323	5.17983	7.92017	7.6225e-11	4.56248e-10	14.0217
ENSG00000127616	chr19	5791	SMARCA4	protein_coding	-0.427472	7.00223	7.93528	7.18753e-11	4.32833e-10	14.0205
ENSG00000144354	chr2	3176	CDCA7	protein_coding	-0.99496	3.97276	7.88928	8.59614e-11	5.11429e-10	14.0165
ENSG00000132646	chr20	1359	PCNA	protein_coding	-0.632422	6.47491	7.93429	7.21514e-11	4.34055e-10	14.0155
ENSG00000168092	chr11	4198	PAFAH1B2	protein_coding	-0.364236	6.7597	7.93355	7.2361e-11	4.34875e-10	14.0104
ENSG00000164284	chr5	4109	GRPEL2	protein_coding	-0.704389	4.44816	7.89276	8.48038e-11	5.05217e-10	14.0068
ENSG00000163754	chr3	2052	GYG1	protein_coding	-0.49853	5.68297	7.9256	7.46342e-11	4.4778e-10	14.005
ENSG00000111737	chr12	2945	RAB35	protein_coding	-0.361432	5.53631	7.92209	7.56598e-11	4.53169e-10	14.0003
ENSG00000130985	chrX	3559	UBA1	protein_coding	-0.367084	8.92555	7.91001	7.92981e-11	4.73368e-10	13.9916
ENSG00000116679	chr1	4199	IVNS1ABP	protein_coding	-0.916986	6.72782	7.9235	7.52456e-11	4.51144e-10	13.9758
ENSG00000275004	chr22	5721	ZNF280B	protein_coding	-0.701199	2.34072	7.79623	1.23476e-10	7.1432e-10	13.953
ENSG00000161654	chr17	2484	LSM12	protein_coding	-0.451206	3.54477	7.84162	1.03478e-10	6.06317e-10	13.947
ENSG00000240891	chr3	7710	PLCXD2	protein_coding	-1.91389	2.42435	7.81341	1.15484e-10	6.71803e-10	13.9467
ENSG00000112312	chr6	1262	GMNN	protein_coding	-0.710037	4.11545	7.86807	9.33568e-11	5.50459e-10	13.9398
ENSG00000196337	chr19	3386	CGB7	protein_coding	-2.0992	-3.08241	7.83641	1.05597e-10	6.17124e-10	13.9389
ENSG00000148488	chr10	2276	ST8SIA6	protein_coding	-2.41848	-2.0496	7.78981	1.26597e-10	7.30952e-10	13.9367
ENSG00000115540	chr2	3986	MOB4	protein_coding	-0.445305	4.73873	7.88602	8.70575e-11	5.16396e-10	13.9291
ENSG00000116863	chr1	1668	ADPRHL2	protein_coding	-0.439201	4.56468	7.87241	9.17924e-11	5.42312e-10	13.911
ENSG00000089094	chr12	6676	KDM2B	protein_coding	-0.452854	4.51826	7.87404	9.1213e-11	5.39069e-10	13.9061
ENSG00000154678	chr7	8852	PDE1C	protein_coding	-1.07141	6.17456	7.89929	8.2677e-11	4.92712e-10	13.8944
ENSG00000087365	chr11	3932	SF3B2	protein_coding	-0.31402	7.72503	7.89949	8.2611e-11	4.92483e-10	13.8936
ENSG00000197860	chr5	5469	SGTB	protein_coding	-0.566054	5.35576	7.89038	8.55937e-11	5.09582e-10	13.8933
ENSG00000169252	chr5	3443	ADRB2	protein_coding	-1.09041	2.09328	7.78495	1.2902e-10	7.44216e-10	13.884
ENSG00000106245	chr7	1139	BUD31	protein_coding	-0.411211	5.35946	7.88735	8.66089e-11	5.14937e-10	13.882
ENSG00000173465	chr11	1077	SSSCA1	protein_coding	-0.51657	3.79312	7.83156	1.07607e-10	6.28236e-10	13.8609
ENSG00000104312	chr8	2584	RIPK2	protein_coding	-0.574678	4.67745	7.8606	9.61097e-11	5.65566e-10	13.8421
ENSG00000213186	chr3	4615	TRIM59	protein_coding	-0.569167	4.96907	7.87074	9.2389e-11	5.45656e-10	13.8373
ENSG00000142208	chr14	8396	AKT1	protein_coding	-0.372496	7.43081	7.88568	8.7171e-11	5.16897e-10	13.8346
ENSG00000004487	chr1	3059	KDM1A	protein_coding	-0.332657	6.86919	7.88723	8.66487e-11	5.15001e-10	13.8322
ENSG00000102007	chrX	1079	PLP2	protein_coding	-0.624905	6.93569	7.88606	8.70425e-11	5.16396e-10	13.8282
ENSG00000130165	chr19	2154	ELOF1	protein_coding	-0.465631	4.6215	7.85599	9.78481e-11	5.75415e-10	13.8253
ENSG00000064102	chr12	2974	INTS13	protein_coding	-0.569115	5.04987	7.86564	9.4243e-11	5.54948e-10	13.8224
ENSG00000154719	chr21	1199	MRPL39	protein_coding	-0.558627	4.03368	7.83079	1.0793e-10	6.29916e-10	13.8173
ENSG00000171346	chr17	5237	KRT15	protein_coding	-2.81604	-2.69433	7.79373	1.2468e-10	7.20818e-10	13.816
ENSG00000075618	chr7	2777	FSCN1	protein_coding	-0.780741	7.93747	7.87584	9.05732e-11	5.35643e-10	13.8143
ENSG00000124228	chr20	4929	DDX27	protein_coding	-0.404348	5.40482	7.87065	9.24226e-11	5.45674e-10	13.8119
ENSG00000196305	chr9	4656	IARS	protein_coding	-0.693018	8.18424	7.87041	9.25078e-11	5.45822e-10	13.7949
ENSG00000212722	chr17	1157	KRTAP4-9	protein_coding	-2.51508	-3.70954	7.82288	1.11307e-10	6.48349e-10	13.793
ENSG00000160917	chr7	1738	CPSF4	protein_coding	-0.481503	4.25574	7.82741	1.0936e-10	6.37633e-10	13.7795
ENSG00000156475	chr5	10704	PPP2R2B	protein_coding	-2.37979	0.168793	7.70824	1.73933e-10	9.83209e-10	13.7406
ENSG00000138614	chr15	2615	INTS14	protein_coding	-0.318729	5.02465	7.84138	1.03572e-10	6.06473e-10	13.7233
ENSG00000108064	chr10	5414	TFAM	protein_coding	-0.594408	4.94243	7.8384	1.04781e-10	6.12945e-10	13.7206
ENSG00000135249	chr7	2976	RINT1	protein_coding	-0.357574	5.06342	7.8364	1.056e-10	6.17124e-10	13.709
ENSG00000182901	chr1	2494	RGS7	protein_coding	-1.84365	0.789247	7.69738	1.8145e-10	1.02084e-09	13.6992
ENSG00000151287	chr13	1689	TEX30	protein_coding	-0.68095	3.05994	7.75616	1.44321e-10	8.24459e-10	13.6974
ENSG00000162613	chr1	2524	FUBP1	protein_coding	-0.392827	6.73966	7.84322	1.02833e-10	6.02937e-10	13.6595
ENSG00000159753	chr16	4687	CARMIL2	protein_coding	-1.88827	-0.731031	7.69852	1.80646e-10	1.0176e-09	13.6565
ENSG00000008018	chr6	1939	PSMB1	protein_coding	-0.366734	6.76711	7.84143	1.03554e-10	6.06473e-10	13.6527
ENSG00000104907	chr19	2579	TRMT1	protein_coding	-0.591648	4.60982	7.8055	1.19097e-10	6.91459e-10	13.6421
ENSG00000138035	chr2	4411	PNPT1	protein_coding	-0.479475	4.91652	7.81596	1.14347e-10	6.65403e-10	13.6397
ENSG00000120937	chr1	694	NPPB	protein_coding	-4.74006	-2.46697	7.70796	1.74127e-10	9.83991e-10	13.6169
ENSG00000152455	chr10	3087	SUV39H2	protein_coding	-0.670197	3.34837	7.75166	1.46872e-10	8.38765e-10	13.6098
ENSG00000162972	chr2	1495	MAIP1	protein_coding	-0.478741	3.35528	7.74445	1.51058e-10	8.60734e-10	13.6
ENSG00000164104	chr4	1889	HMGB2	protein_coding	-0.81551	6.60823	7.82455	1.10586e-10	6.44361e-10	13.5914
ENSG00000198042	chr8	3991	MAK16	protein_coding	-0.506468	5.18083	7.80373	1.19923e-10	6.96032e-10	13.5776
ENSG00000134516	chr5	6097	DOCK2	protein_coding	-1.39892	3.70691	7.76309	1.40482e-10	8.05374e-10	13.5693
ENSG00000091164	chr18	6894	TXNL1	protein_coding	-0.374552	5.80337	7.8086	1.17667e-10	6.83608e-10	13.5438
ENSG00000122565	chr7	2128	CBX3	protein_coding	-0.352563	7.18128	7.81031	1.1689e-10	6.79537e-10	13.5369
ENSG00000141499	chr17	4011	WRAP53	protein_coding	-0.634377	3.27492	7.72166	1.65077e-10	9.34927e-10	13.5124
ENSG00000169710	chr17	8565	FASN	protein_coding	-0.800007	7.5666	7.80079	1.21304e-10	7.03356e-10	13.5087
ENSG00000136463	chr17	2304	TACO1	protein_coding	-0.437444	4.01676	7.74743	1.49313e-10	8.51613e-10	13.4916
ENSG00000175866	chr17	3689	BAIAP2	protein_coding	-0.568445	4.56857	7.76519	1.39337e-10	7.99722e-10	13.4852
ENSG00000112183	chr6	2703	RBM24	protein_coding	-1.02513	3.89905	7.74997	1.47845e-10	8.44048e-10	13.4759
ENSG00000198853	chr9	5636	RUSC2	protein_coding	-0.786988	6.37042	7.79487	1.24128e-10	7.17863e-10	13.4759
ENSG00000146476	chr6	2576	ARMT1	protein_coding	-0.604222	5.41751	7.78368	1.29657e-10	7.47408e-10	13.4698
ENSG00000273611	chr17	4420	ZNHIT3	protein_coding	-0.399086	4.17252	7.74183	1.52605e-10	8.68716e-10	13.4549
ENSG00000146592	chr7	8532	CREB5	protein_coding	-1.24853	3.35918	7.70247	1.77886e-10	1.00459e-09	13.4521
ENSG00000118939	chr13	1050	UCHL3	protein_coding	-0.788797	1.90106	7.64923	2.18882e-10	1.21407e-09	13.4467
ENSG00000159259	chr21	4480	CHAF1B	protein_coding	-0.693585	3.82024	7.72903	1.60407e-10	9.10218e-10	13.4368
ENSG00000242147	chr10	697	AL365356.5	lincRNA	-2.50301	-1.7955	7.65422	2.14672e-10	1.19155e-09	13.412
ENSG00000171017	chr19	3743	LRRC8E	protein_coding	-0.688043	3.10235	7.69643	1.82122e-10	1.02397e-09	13.4071
ENSG00000140575	chr15	7233	IQGAP1	protein_coding	-0.302742	9.11271	7.75694	1.43883e-10	8.22268e-10	13.3938
ENSG00000169188	chrX	3245	APEX2	protein_coding	-0.428945	4.38589	7.73431	1.57143e-10	8.92835e-10	13.3829
ENSG00000144063	chr2	3061	MALL	protein_coding	-1.63916	1.59523	7.62977	2.36129e-10	1.2997e-09	13.3774
ENSG00000185009	chr10	5124	AP3M1	protein_coding	-0.351573	6.10314	7.76864	1.37476e-10	7.90177e-10	13.3768
ENSG00000141458	chr18	5157	NPC1	protein_coding	-0.556785	5.74636	7.76416	1.39894e-10	8.02519e-10	13.3754
ENSG00000180992	chr6	959	MRPL14	protein_coding	-0.547544	4.66159	7.74049	1.53405e-10	8.72989e-10	13.374
ENSG00000176692	chr16	2900	FOXC2	protein_coding	-1.01285	5.46304	7.75851	1.43006e-10	8.18262e-10	13.3731
ENSG00000174547	chr11	2209	MRPL11	protein_coding	-0.407816	4.69095	7.73761	1.55134e-10	8.81703e-10	13.3645
ENSG00000168802	chr16	2903	CHTF8	protein_coding	-0.302978	6.52497	7.76514	1.39362e-10	7.99722e-10	13.3565
ENSG00000203711	chr6	979	C6orf99	lincRNA	-2.54792	-2.22106	7.64489	2.22615e-10	1.23371e-09	13.349
ENSG00000000460	chr1	4355	C1orf112	protein_coding	-0.748637	3.61687	7.69225	1.85113e-10	1.03914e-09	13.3432
ENSG00000164087	chr3	1999	POC1A	protein_coding	-0.859249	3.42412	7.68959	1.87037e-10	1.04895e-09	13.3422
ENSG00000123473	chr1	5225	STIL	protein_coding	-0.910523	4.49026	7.72723	1.61533e-10	9.15731e-10	13.3358
ENSG00000109586	chr4	4307	GALNT7	protein_coding	-0.659461	5.51048	7.73915	1.54207e-10	8.77277e-10	13.2838
ENSG00000176788	chr5	1878	BASP1	protein_coding	-0.783832	6.82088	7.74325	1.51763e-10	8.64201e-10	13.2766
ENSG00000188766	chr19	4778	SPRED3	protein_coding	-1.29976	2.37783	7.61918	2.46073e-10	1.35108e-09	13.2723
ENSG00000106066	chr7	2213	CPVL	protein_coding	-2.27813	-0.784524	7.59063	2.75033e-10	1.49716e-09	13.2707
ENSG00000181610	chr17	5621	MRPS23	protein_coding	-0.373305	4.95958	7.72049	1.65834e-10	9.38915e-10	13.2642
ENSG00000139668	chr13	9321	WDFY2	protein_coding	-0.636631	5.26195	7.72813	1.60968e-10	9.13107e-10	13.2637
ENSG00000197771	chr10	4169	MCMBP	protein_coding	-0.3542	6.35526	7.73827	1.54735e-10	8.79997e-10	13.2538
ENSG00000247596	chr3	1718	TWF2	protein_coding	-0.534784	5.02056	7.7139	1.70141e-10	9.62385e-10	13.234
ENSG00000129460	chr14	2763	NGDN	protein_coding	-0.470331	4.24409	7.68636	1.89408e-10	1.06058e-09	13.2339
ENSG00000124795	chr6	3427	DEK	protein_coding	-0.515911	7.1702	7.73185	1.58652e-10	9.00836e-10	13.2314
ENSG00000162441	chr1	2281	LZIC	protein_coding	-0.474361	4.8082	7.702	1.78215e-10	1.00614e-09	13.2187
ENSG00000134480	chr5	2391	CCNH	protein_coding	-0.342202	4.65566	7.69877	1.80473e-10	1.01715e-09	13.2132
ENSG00000172889	chr9	2125	EGFL7	protein_coding	-0.968734	1.36982	7.58033	2.86288e-10	1.55273e-09	13.2129
ENSG00000142197	chr21	7685	DOP1B	protein_coding	-0.683025	4.78553	7.69968	1.7983e-10	1.01461e-09	13.1965
ENSG00000157911	chr1	2871	PEX10	protein_coding	-0.497235	4.29567	7.67883	1.95048e-10	1.09022e-09	13.1937
ENSG00000147536	chr8	3873	GINS4	protein_coding	-0.997138	3.73368	7.66016	2.09763e-10	1.16611e-09	13.1861
ENSG00000012232	chr8	8257	EXTL3	protein_coding	-0.400177	6.01463	7.7179	1.67513e-10	9.48124e-10	13.1813
ENSG00000167670	chr19	3339	CHAF1A	protein_coding	-0.749829	4.53054	7.68706	1.88896e-10	1.05837e-09	13.1751
ENSG00000144230	chr2	2598	GPR17	protein_coding	-2.1538	-3.1716	7.62907	2.36767e-10	1.3028e-09	13.1586
ENSG00000101945	chrX	2978	SUV39H1	protein_coding	-0.746096	3.31665	7.63712	2.29462e-10	1.26692e-09	13.1547
ENSG00000186193	chr9	3848	SAPCD2	protein_coding	-1.2061	3.39456	7.64259	2.24624e-10	1.24406e-09	13.1272
ENSG00000089280	chr16	5119	FUS	protein_coding	-0.444655	8.05736	7.69882	1.80433e-10	1.01715e-09	13.1261
ENSG00000052802	chr4	2269	MSMO1	protein_coding	-0.860476	5.79335	7.69745	1.814e-10	1.02084e-09	13.122
ENSG00000153815	chr16	4357	CMIP	protein_coding	-0.586044	5.33666	7.69058	1.86317e-10	1.04524e-09	13.1156
ENSG00000132475	chr17	2787	H3F3B	protein_coding	-0.456521	8.09307	7.69327	1.84381e-10	1.03569e-09	13.1068
ENSG00000100997	chr20	2117	ABHD12	protein_coding	-0.488044	5.25488	7.68661	1.89224e-10	1.05988e-09	13.1026
ENSG00000136875	chr9	3212	PRPF4	protein_coding	-0.391141	5.3906	7.68762	1.88482e-10	1.05663e-09	13.0991
ENSG00000169032	chr15	3410	MAP2K1	protein_coding	-0.415015	5.90885	7.69166	1.85541e-10	1.04122e-09	13.0842
ENSG00000163006	chr2	3285	CCDC138	protein_coding	-0.654878	2.34495	7.56997	2.9809e-10	1.61329e-09	13.0835
ENSG00000167747	chr19	1844	C19orf48	protein_coding	-0.622154	4.7037	7.6629	2.07531e-10	1.15515e-09	13.0635
ENSG00000065833	chr6	3371	ME1	protein_coding	-0.619933	6.22566	7.68756	1.88525e-10	1.05663e-09	13.0597
ENSG00000137822	chr15	6798	TUBGCP4	protein_coding	-0.505178	4.87682	7.66582	2.05189e-10	1.14247e-09	13.0561
ENSG00000171566	chr4	3351	PLRG1	protein_coding	-0.397261	6.09051	7.68348	1.91548e-10	1.07189e-09	13.0468
ENSG00000265241	chr1	4961	RBM8A	protein_coding	-0.351086	6.036	7.67141	2.00764e-10	1.12029e-09	13.0013
ENSG00000185825	chrX	1824	BCAP31	protein_coding	-0.381895	6.88849	7.67164	2.00585e-10	1.11964e-09	12.9943
ENSG00000071203	chr11	1167	MS4A12	protein_coding	-2.12509	-2.23104	7.56016	3.09697e-10	1.67103e-09	12.9897
ENSG00000129911	chr19	2890	KLF16	protein_coding	-0.784115	3.91237	7.6102	2.54835e-10	1.39682e-09	12.9756
ENSG00000099995	chr22	5143	SF3A1	protein_coding	-0.370568	6.59909	7.66679	2.04411e-10	1.1385e-09	12.975
ENSG00000166595	chr16	718	CIAO2B	protein_coding	-0.492978	4.74217	7.63739	2.29217e-10	1.26596e-09	12.9667
ENSG00000156504	chrX	4326	FAM122B	protein_coding	-0.682409	5.04513	7.64917	2.18935e-10	1.21407e-09	12.9641
ENSG00000116752	chr1	1299	BCAS2	protein_coding	-0.375757	4.81874	7.63656	2.29961e-10	1.26928e-09	12.9608
ENSG00000067798	chr12	9821	NAV3	protein_coding	-1.23417	5.40952	7.6437	2.23654e-10	1.23908e-09	12.9415
ENSG00000142684	chr1	698	ZNF593	protein_coding	-0.664016	3.12639	7.56398	3.05123e-10	1.64835e-09	12.9372
ENSG00000152484	chr13	4511	USP12	protein_coding	-0.451562	5.33091	7.64066	2.26316e-10	1.25266e-09	12.9239
ENSG00000162063	chr16	4283	CCNF	protein_coding	-0.759379	4.88085	7.6307	2.35273e-10	1.29539e-09	12.9104
ENSG00000131351	chr19	3176	HAUS8	protein_coding	-0.690981	2.71904	7.53196	3.45675e-10	1.84946e-09	12.888
ENSG00000204435	chr6	1792	CSNK2B	protein_coding	-0.399308	3.92333	7.58172	2.84749e-10	1.54532e-09	12.8826
ENSG00000221914	chr8	3940	PPP2R2A	protein_coding	-0.482801	5.70987	7.63628	2.30209e-10	1.26986e-09	12.8819
ENSG00000111231	chr12	1604	GPN3	protein_coding	-0.465857	4.12847	7.59013	2.75561e-10	1.49957e-09	12.8705
ENSG00000100030	chr22	11022	MAPK1	protein_coding	-0.264057	7.48631	7.63759	2.29042e-10	1.26539e-09	12.8703
ENSG00000182446	chr17	5538	NPLOC4	protein_coding	-0.340279	7.42289	7.63554	2.30879e-10	1.27277e-09	12.8633
ENSG00000173391	chr12	2462	OLR1	protein_coding	-3.14957	-2.9571	7.53955	3.35607e-10	1.79938e-09	12.86
ENSG00000080839	chr20	5684	RBL1	protein_coding	-0.635744	4.04415	7.58353	2.82748e-10	1.53587e-09	12.854
ENSG00000117632	chr1	2947	STMN1	protein_coding	-0.894982	7.71492	7.62518	2.40386e-10	1.32149e-09	12.8391
ENSG00000164695	chr8	1866	CHMP4C	protein_coding	-1.93278	0.0149168	7.46871	4.42314e-10	2.32182e-09	12.8372
ENSG00000136158	chr13	2708	SPRY2	protein_coding	-1.09705	4.39799	7.5809	2.85656e-10	1.54977e-09	12.8352
ENSG00000076003	chr2	3736	MCM6	protein_coding	-0.564376	6.29649	7.62873	2.37081e-10	1.30372e-09	12.8308
ENSG00000128654	chr2	1592	MTX2	protein_coding	-0.333245	4.90913	7.60577	2.59275e-10	1.41832e-09	12.8298
ENSG00000005100	chr17	5618	DHX33	protein_coding	-0.41349	5.33293	7.61783	2.4737e-10	1.35779e-09	12.8284
ENSG00000142409	chr19	1925	ZNF787	protein_coding	-0.630848	3.71259	7.5562	3.14514e-10	1.69548e-09	12.8149
ENSG00000132182	chr3	7193	NUP210	protein_coding	-2.137	0.626787	7.4722	4.36337e-10	2.2918e-09	12.8144
ENSG00000101412	chr20	2503	E2F1	protein_coding	-1.31797	3.81452	7.56781	3.00606e-10	1.62592e-09	12.8067
ENSG00000102119	chrX	1379	EMD	protein_coding	-0.323512	5.51108	7.60937	2.55662e-10	1.40071e-09	12.7882
ENSG00000065802	chr2	6994	ASB1	protein_coding	-0.317898	5.59664	7.60834	2.56687e-10	1.40503e-09	12.7737
ENSG00000165704	chrX	1407	HPRT1	protein_coding	-0.595983	4.72706	7.59095	2.74683e-10	1.49571e-09	12.7666
ENSG00000184009	chr17	2256	ACTG1	protein_coding	-0.737137	12.2237	7.55209	3.19594e-10	1.72026e-09	12.7633
ENSG00000100902	chr14	4730	PSMA6	protein_coding	-0.42544	3.45651	7.5309	3.47108e-10	1.85657e-09	12.7612
ENSG00000105127	chr19	3670	AKAP8	protein_coding	-0.303642	4.81923	7.58493	2.8121e-10	1.52798e-09	12.7597
ENSG00000197111	chr12	3077	PCBP2	protein_coding	-0.307347	7.12453	7.61016	2.54874e-10	1.39682e-09	12.7578
ENSG00000133731	chr8	2690	IMPA1	protein_coding	-0.390955	4.7032	7.57845	2.88397e-10	1.56274e-09	12.7461
ENSG00000184110	chr16	3957	EIF3C	protein_coding	-0.54978	3.57052	7.5331	3.4415e-10	1.84185e-09	12.7397
ENSG00000143793	chr1	3554	C1orf35	protein_coding	-0.583488	2.81847	7.49377	4.01159e-10	2.11892e-09	12.7337
ENSG00000105401	chr19	1608	CDC37	protein_coding	-0.401323	7.11356	7.60294	2.6215e-10	1.43185e-09	12.7301
ENSG00000080031	chr19	3877	PTPRH	protein_coding	-2.27032	-1.80963	7.47924	4.24528e-10	2.23439e-09	12.7274
ENSG00000102158	chrX	4047	MAGT1	protein_coding	-0.335656	6.71653	7.60174	2.63374e-10	1.43765e-09	12.7217
ENSG00000175352	chr11	3809	NRIP3	protein_coding	-1.06904	3.15561	7.50606	3.82385e-10	2.02516e-09	12.705
ENSG00000164220	chr5	3429	F2RL2	protein_coding	-1.36386	6.58193	7.59378	2.71671e-10	1.48021e-09	12.7026
ENSG00000023909	chr1	4857	GCLM	protein_coding	-0.721645	5.66109	7.59001	2.75692e-10	1.49983e-09	12.7004
ENSG00000237819	chr7	527	AC002454.1	antisense	-2.04832	-1.305	7.45759	4.61897e-10	2.41606e-09	12.6962
ENSG00000166598	chr12	3032	HSP90B1	protein_coding	-0.852996	10.0839	7.56161	3.07962e-10	1.66217e-09	12.6849
ENSG00000176720	chr2	2657	BOK	protein_coding	-0.79871	4.85651	7.56509	3.03807e-10	1.64174e-09	12.6731
ENSG00000166851	chr16	4135	PLK1	protein_coding	-1.25488	5.60776	7.57929	2.87449e-10	1.55807e-09	12.6704
ENSG00000156510	chr10	3689	HKDC1	protein_coding	-2.52868	0.237128	7.42083	5.33063e-10	2.76233e-09	12.6554
ENSG00000112851	chr5	8647	ERBIN	protein_coding	-0.657857	7.60979	7.57554	2.9168e-10	1.58005e-09	12.6396
ENSG00000276043	chr19	4309	UHRF1	protein_coding	-1.31156	5.1142	7.56221	3.07234e-10	1.65874e-09	12.6347
ENSG00000281641	chr8	718	SAMD12-AS1	lincRNA	-2.09991	-3.42851	7.48714	4.11655e-10	2.17113e-09	12.6145
ENSG00000204469	chr6	6893	PRRC2A	protein_coding	-0.355636	8.13469	7.56369	3.05469e-10	1.64972e-09	12.6059
ENSG00000131373	chr3	2266	HACL1	protein_coding	-0.565833	3.47898	7.486	4.13488e-10	2.18016e-09	12.604
ENSG00000187583	chr1	2455	PLEKHN1	protein_coding	-1.30995	0.270365	7.40496	5.67076e-10	2.92581e-09	12.5978
ENSG00000135269	chr7	2782	TES	protein_coding	-0.715195	7.22639	7.56658	3.02045e-10	1.63271e-09	12.5915
ENSG00000204568	chr6	1610	MRPS18B	protein_coding	-0.487032	4.83301	7.53957	3.35573e-10	1.79938e-09	12.5843
ENSG00000103404	chr16	10699	USP31	protein_coding	-0.487218	4.33665	7.5222	3.59085e-10	1.91544e-09	12.5713
ENSG00000085978	chr2	4208	ATG16L1	protein_coding	-0.31855	5.03132	7.54214	3.32236e-10	1.78345e-09	12.5655
ENSG00000065183	chr1	9974	WDR3	protein_coding	-0.569069	5.67363	7.55132	3.20559e-10	1.72493e-09	12.5521
ENSG00000152223	chr18	12698	EPG5	protein_coding	-0.684217	6.5305	7.5564	3.14269e-10	1.69467e-09	12.5478
ENSG00000131473	chr17	4339	ACLY	protein_coding	-0.469839	8.49502	7.54252	3.31736e-10	1.7813e-09	12.539
ENSG00000134109	chr3	6146	EDEM1	protein_coding	-0.548076	6.40977	7.55373	3.17558e-10	1.71068e-09	12.5369
ENSG00000145331	chr4	3694	TRMT10A	protein_coding	-0.607842	2.85788	7.43916	4.96307e-10	2.58391e-09	12.5277
ENSG00000175110	chr3	2160	MRPS22	protein_coding	-0.409617	4.52534	7.5144	3.70158e-10	1.96802e-09	12.5224
ENSG00000243978	chrX	5426	RTL9	protein_coding	-1.81627	-0.790813	7.39223	5.95914e-10	3.06394e-09	12.5203
ENSG00000153237	chr2	3122	CCDC148	protein_coding	-1.64903	-1.1243	7.40342	5.70494e-10	2.94259e-09	12.5185
ENSG00000128708	chr2	3845	HAT1	protein_coding	-0.417576	5.55323	7.53855	3.36915e-10	1.8053e-09	12.5129
ENSG00000138382	chr2	1370	METTL5	protein_coding	-0.385529	4.47753	7.50634	3.81975e-10	2.02359e-09	12.4955
ENSG00000157404	chr4	5186	KIT	protein_coding	-1.88638	2.89308	7.45305	4.7015e-10	2.45635e-09	12.495
ENSG00000118894	chr16	2390	EEF2KMT	protein_coding	-0.576662	3.47464	7.46352	4.51354e-10	2.36579e-09	12.4948
ENSG00000134548	chr12	4732	SPX	protein_coding	-3.31881	1.12634	7.37796	6.29999e-10	3.22521e-09	12.4746
ENSG00000026508	chr11	5732	CD44	protein_coding	-0.8473	8.92936	7.52118	3.60516e-10	1.92193e-09	12.4696
ENSG00000005075	chr7	932	POLR2J	protein_coding	-0.425666	4.08585	7.4841	4.16566e-10	2.19443e-09	12.4676
ENSG00000229563	chrX	2900	LINC01204	lincRNA	-1.7729	-0.554898	7.37023	6.49256e-10	3.31426e-09	12.4574
ENSG00000073756	chr1	4514	PTGS2	protein_coding	-1.99764	5.51671	7.52079	3.61064e-10	1.92427e-09	12.4571
ENSG00000109321	chr4	1240	AREG	protein_coding	-1.92192	-0.568127	7.37102	6.47283e-10	3.30694e-09	12.4478
ENSG00000160285	chr21	4936	LSS	protein_coding	-0.648129	6.65579	7.53006	3.48251e-10	1.86212e-09	12.4451
ENSG00000162819	chr1	4124	BROX	protein_coding	-0.367875	5.47718	7.51815	3.64799e-10	1.94243e-09	12.4374
ENSG00000112186	chr6	3316	CAP2	protein_coding	-0.767708	5.82728	7.52292	3.58068e-10	1.91059e-09	12.4348
ENSG00000124160	chr20	3220	NCOA5	protein_coding	-0.345414	5.53482	7.51765	3.65504e-10	1.9456e-09	12.4292
ENSG00000187800	chr1	4970	PEAR1	protein_coding	-0.682052	6.10043	7.52337	3.5745e-10	1.90844e-09	12.426
ENSG00000116212	chr1	2037	LRRC42	protein_coding	-0.412791	5.32217	7.50891	3.7817e-10	2.00642e-09	12.4133
ENSG00000142453	chr19	3330	CARM1	protein_coding	-0.434723	6.2082	7.51879	3.63888e-10	1.93816e-09	12.4057
ENSG00000132963	chr13	1428	POMP	protein_coding	-0.483077	6.4754	7.51424	3.70395e-10	1.96869e-09	12.3835
ENSG00000196655	chr11	1924	TRAPPC4	protein_coding	-0.442951	5.37653	7.50168	3.88983e-10	2.05704e-09	12.381
ENSG00000125977	chr20	2656	EIF2S2	protein_coding	-0.627211	6.8424	7.5121	3.73503e-10	1.98403e-09	12.3749
ENSG00000127527	chr19	3915	EPS15L1	protein_coding	-0.321633	5.12828	7.49437	4.00215e-10	2.11455e-09	12.373
ENSG00000135932	chr2	3826	CAB39	protein_coding	-0.365741	6.32876	7.51124	3.7475e-10	1.98887e-09	12.3723
ENSG00000102580	chr13	5591	DNAJC3	protein_coding	-0.316356	6.5048	7.50563	3.83028e-10	2.02796e-09	12.3487
ENSG00000117505	chr1	10148	DR1	protein_coding	-0.263904	6.47371	7.50325	3.86602e-10	2.04567e-09	12.3396
ENSG00000100347	chr22	3248	SAMM50	protein_coding	-0.337779	5.34099	7.48779	4.10616e-10	2.16629e-09	12.3259
ENSG00000185515	chrX	2846	BRCC3	protein_coding	-0.350807	4.58229	7.45895	4.59454e-10	2.40541e-09	12.3033
ENSG00000183287	chr18	6403	CCBE1	protein_coding	-1.55568	5.15563	7.47737	4.27628e-10	2.24871e-09	12.297
ENSG00000077684	chr4	5772	JADE1	protein_coding	-0.836283	5.76336	7.48586	4.13708e-10	2.18067e-09	12.2954
ENSG00000144034	chr2	819	TPRKB	protein_coding	-0.461854	3.60423	7.41475	5.45834e-10	2.82276e-09	12.2797
ENSG00000164109	chr4	5468	MAD2L1	protein_coding	-1.02645	4.95784	7.46835	4.42926e-10	2.32435e-09	12.2758
ENSG00000158042	chr11	1969	MRPL17	protein_coding	-0.535085	5.39103	7.47543	4.30881e-10	2.26448e-09	12.2754
ENSG00000172331	chr7	2051	BPGM	protein_coding	-0.526624	4.68281	7.45483	4.66891e-10	2.44004e-09	12.2727
ENSG00000096080	chr6	1062	MRPS18A	protein_coding	-0.443297	4.28585	7.43785	4.98836e-10	2.59512e-09	12.2621
ENSG00000185414	chr2	2605	MRPL30	protein_coding	-0.302854	4.78173	7.45144	4.73109e-10	2.47108e-09	12.2367
ENSG00000171603	chr1	5221	CLSTN1	protein_coding	-0.38561	7.69558	7.47226	4.36231e-10	2.2918e-09	12.2366
ENSG00000129255	chr17	1645	MPDU1	protein_coding	-0.564593	5.43539	7.46471	4.49257e-10	2.35549e-09	12.235
ENSG00000135002	chr9	2684	RFK	protein_coding	-0.557218	4.62834	7.44342	4.88138e-10	2.54286e-09	12.2273
ENSG00000171385	chr1	7396	KCND3	protein_coding	-2.28538	0.210399	7.30868	8.25286e-10	4.13573e-09	12.2231
ENSG00000136522	chr3	1370	MRPL47	protein_coding	-0.440982	4.8731	7.4476	4.80252e-10	2.50618e-09	12.2193
ENSG00000278619	chr17	1857	MRM1	protein_coding	-0.648912	1.78801	7.32133	7.85594e-10	3.94459e-09	12.2045
ENSG00000179950	chr8	2412	PUF60	protein_coding	-0.482388	6.51917	7.46784	4.4382e-10	2.32767e-09	12.2041
ENSG00000171612	chr1	3854	SLC25A33	protein_coding	-0.511031	3.04379	7.36616	6.59661e-10	3.36159e-09	12.1916
ENSG00000153132	chr4	3043	CLGN	protein_coding	-1.56359	0.29697	7.29408	8.73586e-10	4.35691e-09	12.1816
ENSG00000130305	chr7	2286	NSUN5	protein_coding	-0.5534	3.85037	7.39871	5.81063e-10	2.99364e-09	12.1752
ENSG00000128340	chr22	1482	RAC2	protein_coding	-1.14457	3.17772	7.38718	6.07772e-10	3.1204e-09	12.1748
ENSG00000100575	chr14	1336	TIMM9	protein_coding	-0.399063	3.93839	7.40096	5.75981e-10	2.96831e-09	12.1711
ENSG00000129484	chr14	1980	PARP2	protein_coding	-0.443878	4.52668	7.4219	5.30838e-10	2.75321e-09	12.1678
ENSG00000166411	chr15	4128	IDH3A	protein_coding	-0.369805	5.42898	7.44996	4.75852e-10	2.48468e-09	12.1678
ENSG00000101911	chrX	2511	PRPS2	protein_coding	-0.501055	4.34218	7.41547	5.44306e-10	2.81568e-09	12.1431
ENSG00000277791	chr17	773	PSMB3	protein_coding	-0.469473	5.52806	7.44115	4.92471e-10	2.56469e-09	12.1339
ENSG00000105929	chr7	3136	ATP6V0A4	protein_coding	-1.77301	-1.57416	7.29656	8.65202e-10	4.31913e-09	12.1319
ENSG00000205325	chr17	2998	AC005863.1	lincRNA	-1.82369	-0.314634	7.27916	9.25912e-10	4.60369e-09	12.1214
ENSG00000105254	chr19	1473	TBCB	protein_coding	-0.485263	5.61303	7.43852	4.97537e-10	2.58955e-09	12.1198
ENSG00000130347	chr6	1682	RTN4IP1	protein_coding	-0.56166	2.75227	7.33066	7.57547e-10	3.81777e-09	12.0983
ENSG00000114019	chr3	4521	AMOTL2	protein_coding	-0.709182	7.89433	7.43321	5.07952e-10	2.63835e-09	12.0908
ENSG00000055483	chr17	6063	USP36	protein_coding	-0.429667	5.44818	7.42756	5.19249e-10	2.69546e-09	12.0853
ENSG00000071051	chr2	2683	NCK2	protein_coding	-0.519428	4.82958	7.41223	5.51219e-10	2.84895e-09	12.0786
ENSG00000105281	chr19	2882	SLC1A5	protein_coding	-0.918901	7.58145	7.4318	5.10749e-10	2.65211e-09	12.0751
ENSG00000129083	chr11	3481	COPB1	protein_coding	-0.318484	8.19121	7.42619	5.22048e-10	2.7092e-09	12.0714
ENSG00000272121	chr3	1069	AC006058.3	lincRNA	-1.50727	-1.14345	7.26549	9.76574e-10	4.83532e-09	12.0519
ENSG00000118420	chr6	3255	UBE3D	protein_coding	-0.796745	1.62999	7.27401	9.44683e-10	4.68785e-09	12.049
ENSG00000166401	chr18	3477	SERPINB8	protein_coding	-0.67024	4.31737	7.38268	6.18517e-10	3.17008e-09	12.0475
ENSG00000146410	chr6	1793	MTFR2	protein_coding	-0.918609	1.75333	7.27722	9.32944e-10	4.63606e-09	12.0142
ENSG00000167258	chr17	8336	CDK12	protein_coding	-0.353524	6.34833	7.4185	5.37926e-10	2.78348e-09	12.0125
ENSG00000165490	chr11	3533	DDIAS	protein_coding	-1.02418	3.16051	7.33299	7.50683e-10	3.78854e-09	12.0082
ENSG00000095951	chr6	9027	HIVEP1	protein_coding	-0.736724	4.81224	7.39049	5.99974e-10	3.08303e-09	12.0054
ENSG00000175376	chr11	2887	EIF1AD	protein_coding	-0.38676	4.54876	7.38127	6.21917e-10	3.18659e-09	12.0046
ENSG00000173145	chr10	3455	NOC3L	protein_coding	-0.510359	5.09472	7.39786	5.82986e-10	3.00181e-09	12.0035
ENSG00000148384	chr9	4311	INPP5E	protein_coding	-0.502504	4.0133	7.35834	6.80063e-10	3.45961e-09	11.996
ENSG00000251493	chr5	2272	FOXD1	protein_coding	-1.95856	3.09775	7.31434	8.07275e-10	4.04775e-09	11.9801
ENSG00000171490	chr16	5483	RSL1D1	protein_coding	-0.556086	6.76484	7.41047	5.55014e-10	2.86774e-09	11.9799
ENSG00000100983	chr20	3019	GSS	protein_coding	-0.443722	5.49308	7.39815	5.82327e-10	2.99928e-09	11.9724
ENSG00000198498	chr4	1978	TMA16	protein_coding	-0.382273	4.50872	7.37183	6.45235e-10	3.29752e-09	11.9677
ENSG00000125753	chr19	2305	VASP	protein_coding	-0.721455	6.3849	7.40509	5.66789e-10	2.92518e-09	11.9641
ENSG00000169684	chr15	3623	CHRNA5	protein_coding	-1.19567	0.949867	7.24653	1.05142e-09	5.17281e-09	11.9619
ENSG00000014138	chr11	3744	POLA2	protein_coding	-0.798302	2.04799	7.2641	9.81844e-10	4.85736e-09	11.9585
ENSG00000072849	chr17	4209	DERL2	protein_coding	-0.276586	5.30451	7.39033	6.00356e-10	3.0841e-09	11.9553
ENSG00000159377	chr1	2067	PSMB4	protein_coding	-0.389785	7.04052	7.40291	5.71632e-10	2.94761e-09	11.9525
ENSG00000232956	chr7	3116	SNHG15	lincRNA	-0.681988	3.56755	7.32603	7.71319e-10	3.88168e-09	11.9478
ENSG00000108379	chr17	3355	WNT3	protein_coding	-0.844282	1.61478	7.24809	1.04506e-09	5.14489e-09	11.9326
ENSG00000145781	chr5	1469	COMMD10	protein_coding	-0.388479	4.28762	7.35066	7.00736e-10	3.55563e-09	11.9127
ENSG00000114346	chr3	4406	ECT2	protein_coding	-0.742008	6.24097	7.3891	6.03238e-10	3.09802e-09	11.9028
ENSG00000141367	chr17	8587	CLTC	protein_coding	-0.269521	9.59174	7.36636	6.59148e-10	3.35993e-09	11.9025
ENSG00000106105	chr7	2634	GARS	protein_coding	-0.751382	8.39837	7.38098	6.22632e-10	3.18933e-09	11.9003
ENSG00000106367	chr7	1303	AP1S1	protein_coding	-0.515888	5.27835	7.37292	6.42496e-10	3.28446e-09	11.8861
ENSG00000143612	chr1	1861	C1orf43	protein_coding	-0.283583	6.87012	7.38577	6.11122e-10	3.13489e-09	11.8835
ENSG00000058085	chr1	5147	LAMC2	protein_coding	-2.33293	4.70405	7.33629	7.41084e-10	3.74328e-09	11.878
ENSG00000166228	chr10	1006	PCBD1	protein_coding	-0.579343	4.3042	7.33882	7.3381e-10	3.7097e-09	11.8739
ENSG00000134291	chr12	1515	TMEM106C	protein_coding	-0.538181	5.91698	7.37708	6.32172e-10	3.23355e-09	11.8657
ENSG00000127191	chr9	2264	TRAF2	protein_coding	-0.521141	3.53006	7.30431	8.39455e-10	4.19845e-09	11.8616
ENSG00000159842	chr17	5595	ABR	protein_coding	-0.459331	6.97736	7.37769	6.30652e-10	3.22763e-09	11.8542
ENSG00000117399	chr1	1777	CDC20	protein_coding	-1.30929	5.76474	7.3628	6.68344e-10	3.40389e-09	11.827
ENSG00000085231	chr5	1648	AK6	protein_coding	-0.502888	3.86716	7.30319	8.4314e-10	4.21333e-09	11.8148
ENSG00000164465	chr6	3626	DCBLD1	protein_coding	-0.862121	5.58535	7.35783	6.81404e-10	3.46544e-09	11.8046
ENSG00000132467	chr4	2073	UTP3	protein_coding	-0.425484	5.34193	7.35292	6.94595e-10	3.5295e-09	11.8035
ENSG00000131323	chr14	7700	TRAF3	protein_coding	-0.393272	5.27927	7.35242	6.95938e-10	3.53532e-09	11.8035
ENSG00000182512	chr14	1863	GLRX5	protein_coding	-0.295561	4.77443	7.3379	7.36461e-10	3.72099e-09	11.7975
ENSG00000101003	chr20	3249	GINS1	protein_coding	-0.869048	3.77851	7.30343	8.42345e-10	4.21173e-09	11.7904
ENSG00000157168	chr8	5931	NRG1	protein_coding	-1.54559	5.97173	7.34915	7.04864e-10	3.57352e-09	11.7737
ENSG00000163597	chr17	3607	SNHG16	processed_transcript	-0.49753	6.29786	7.35662	6.84626e-10	3.48083e-09	11.7729
ENSG00000172172	chr8	2367	MRPL13	protein_coding	-0.386082	4.61027	7.32336	7.79392e-10	3.91677e-09	11.772
ENSG00000080709	chr5	4104	KCNN2	protein_coding	-3.45245	-2.08425	7.20414	1.24026e-09	6.03182e-09	11.772
ENSG00000175467	chr11	3293	SART1	protein_coding	-0.400202	5.67416	7.34678	7.11413e-10	3.60159e-09	11.7575
ENSG00000167105	chr17	2767	TMEM92	protein_coding	-1.40427	0.760261	7.18521	1.33517e-09	6.45985e-09	11.7483
ENSG00000145431	chr4	4165	PDGFC	protein_coding	-0.786371	6.16681	7.34708	7.10561e-10	3.5983e-09	11.7429
ENSG00000253161	chr8	1093	LINC01605	lincRNA	-1.36764	1.51877	7.19643	1.27805e-09	6.20038e-09	11.7354
ENSG00000175216	chr11	7121	CKAP5	protein_coding	-0.403598	7.76565	7.34035	7.29454e-10	3.68873e-09	11.728
ENSG00000119041	chr2	4282	GTF3C3	protein_coding	-0.453163	5.26116	7.3302	7.58905e-10	3.82245e-09	11.7221
ENSG00000100335	chr22	5625	MIEF1	protein_coding	-0.333762	5.51657	7.32748	7.66989e-10	3.86207e-09	11.6907
ENSG00000119599	chr14	2896	DCAF4	protein_coding	-0.601886	3.76305	7.26663	9.72219e-10	4.81644e-09	11.6692
ENSG00000165195	chrX	3877	PIGA	protein_coding	-0.482616	3.04659	7.23094	1.11728e-09	5.47864e-09	11.6675
ENSG00000122696	chr9	1871	SLC25A51	protein_coding	-0.441586	3.62229	7.25157	1.031e-09	5.08078e-09	11.6529
ENSG00000235173	chr8	2531	HGH1	protein_coding	-0.431353	4.49032	7.28817	8.93965e-10	4.44858e-09	11.6475
ENSG00000110092	chr11	4307	CCND1	protein_coding	-0.971436	8.85977	7.30733	8.29645e-10	4.15406e-09	11.6402
ENSG00000103429	chr16	3039	BFAR	protein_coding	-0.305603	6.20341	7.32137	7.85462e-10	3.94459e-09	11.6376
ENSG00000127666	chr19	2676	TICAM1	protein_coding	-0.589423	3.5916	7.24197	1.07028e-09	5.26124e-09	11.6196
ENSG00000112941	chr5	5459	TENT4A	protein_coding	-0.346927	5.37433	7.30586	8.34402e-10	4.17553e-09	11.6172
ENSG00000158987	chr5	8357	RAPGEF6	protein_coding	-0.516148	2.87353	7.20331	1.24426e-09	6.04799e-09	11.6048
ENSG00000086589	chr5	2342	RBM22	protein_coding	-0.376299	5.27292	7.29794	8.60553e-10	4.29793e-09	11.6017
ENSG00000177542	chr11	2796	SLC25A22	protein_coding	-0.627361	3.98466	7.24806	1.04517e-09	5.14489e-09	11.5889
ENSG00000158941	chr8	4853	CCAR2	protein_coding	-0.328317	6.36544	7.30633	8.32869e-10	4.16903e-09	11.5776
ENSG00000169594	chr15	4610	BNC1	protein_coding	-1.48428	2.5306	7.2093	1.21555e-09	5.923e-09	11.5749
ENSG00000131165	chr16	2483	CHMP1A	protein_coding	-0.380464	6.01594	7.30327	8.42855e-10	4.21309e-09	11.573
ENSG00000120053	chr10	2923	GOT1	protein_coding	-0.509773	5.19108	7.28933	8.89929e-10	4.43097e-09	11.5723
ENSG00000137642	chr11	10904	SORL1	protein_coding	-1.81285	0.110665	7.13169	1.64466e-09	7.83998e-09	11.57
ENSG00000142765	chr1	2681	SYTL1	protein_coding	-1.76486	1.02006	7.14538	1.55926e-09	7.46691e-09	11.5637
ENSG00000248890	chr4	1094	HHIP-AS1	antisense	-1.01236	2.11242	7.18804	1.32057e-09	6.39615e-09	11.5629
ENSG00000099204	chr10	7690	ABLIM1	protein_coding	-1.00806	4.84503	7.27906	9.26273e-10	4.6042e-09	11.5619
ENSG00000273038	chr10	2057	AL365203.2	lincRNA	-0.886501	3.06412	7.20211	1.2501e-09	6.07471e-09	11.5599
ENSG00000177602	chr17	2797	HASPIN	protein_coding	-0.877674	2.51291	7.18973	1.31188e-09	6.35581e-09	11.5535
ENSG00000131470	chr17	1416	PSMC3IP	protein_coding	-0.939406	3.41446	7.21073	1.2088e-09	5.89654e-09	11.5225
ENSG00000099812	chr19	2871	MISP	protein_coding	-2.18322	-1.36838	7.12088	1.71541e-09	8.15857e-09	11.4963
ENSG00000168040	chr11	1841	FADD	protein_coding	-0.499321	4.96822	7.26121	9.92973e-10	4.90832e-09	11.485
ENSG00000160447	chr9	3375	PKN3	protein_coding	-0.618338	3.74027	7.21844	1.17303e-09	5.7315e-09	11.4812
ENSG00000143727	chr2	1552	ACP1	protein_coding	-0.293647	6.06606	7.27621	9.36595e-10	4.6529e-09	11.4662
ENSG00000090061	chr14	5627	CCNK	protein_coding	-0.335063	5.76565	7.26667	9.72093e-10	4.81644e-09	11.4442
ENSG00000143653	chr1	2503	SCCPDH	protein_coding	-0.290545	5.70347	7.2649	9.78809e-10	4.84504e-09	11.4379
ENSG00000169136	chr19	2069	ATF5	protein_coding	-1.00606	4.19649	7.21446	1.19139e-09	5.81801e-09	11.4256
ENSG00000136143	chr13	3317	SUCLA2	protein_coding	-0.289542	5.54478	7.25839	1.00397e-09	4.95856e-09	11.4225
ENSG00000115525	chr2	6180	ST3GAL5	protein_coding	-0.98424	4.39564	7.22237	1.15525e-09	5.65075e-09	11.4198
ENSG00000166166	chr14	3229	TRMT61A	protein_coding	-0.554004	3.91888	7.20078	1.25662e-09	6.09973e-09	11.4112
ENSG00000145354	chr4	5892	CISD2	protein_coding	-0.424862	4.71741	7.23416	1.10334e-09	5.41179e-09	11.4045
ENSG00000166261	chr11	4130	ZNF202	protein_coding	-0.428501	3.94607	7.20097	1.25566e-09	6.09672e-09	11.3994
ENSG00000082701	chr3	7711	GSK3B	protein_coding	-0.365187	7.05504	7.25954	9.99467e-10	4.93768e-09	11.3963
ENSG00000169857	chr15	1605	AVEN	protein_coding	-0.610225	4.3537	7.21413	1.19294e-09	5.82395e-09	11.383
ENSG00000170468	chr14	2429	RIOX1	protein_coding	-0.389796	3.54176	7.17968	1.36426e-09	6.59344e-09	11.382
ENSG00000182606	chr3	5536	TRAK1	protein_coding	-0.57995	6.08599	7.2534	1.02365e-09	5.0476e-09	11.3778
ENSG00000111206	chr12	3487	FOXM1	protein_coding	-1.33569	6.15498	7.24992	1.03762e-09	5.11199e-09	11.3767
ENSG00000171302	chr17	3534	CANT1	protein_coding	-0.35525	6.0127	7.2475	1.04747e-09	5.15481e-09	11.3565
ENSG00000127328	chr12	9646	RAB3IP	protein_coding	-0.831328	2.73662	7.13686	1.61189e-09	7.69203e-09	11.345
ENSG00000167797	chr11	1692	CDK2AP2	protein_coding	-0.657115	4.50651	7.20767	1.22333e-09	5.95435e-09	11.3273
ENSG00000116221	chr1	1582	MRPL37	protein_coding	-0.378545	6.17167	7.24075	1.0754e-09	5.28347e-09	11.3262
ENSG00000068438	chrX	1986	FTSJ1	protein_coding	-0.368527	5.46675	7.22317	1.15163e-09	5.63467e-09	11.2932
ENSG00000146918	chr7	5253	NCAPG2	protein_coding	-0.820386	5.8502	7.22826	1.12904e-09	5.53172e-09	11.2914
ENSG00000127423	chr1	2116	AUNIP	protein_coding	-1.02593	1.37862	7.07539	2.04779e-09	9.61998e-09	11.2871
ENSG00000114956	chr2	1144	DGUOK	protein_coding	-0.338188	5.02536	7.21021	1.21129e-09	5.90383e-09	11.2799
ENSG00000155366	chr1	2199	RHOC	protein_coding	-0.502026	7.38441	7.22488	1.144e-09	5.60041e-09	11.2681
ENSG00000215021	chr12	1518	PHB2	protein_coding	-0.318804	6.86848	7.22611	1.13851e-09	5.57504e-09	11.265
ENSG00000103148	chr16	3203	NPRL3	protein_coding	-0.422137	5.1123	7.2087	1.21843e-09	5.93214e-09	11.2626
ENSG00000130449	chr5	5501	ZSWIM6	protein_coding	-0.517955	5.22774	7.21048	1.21e-09	5.89918e-09	11.2556
ENSG00000119969	chr10	4987	HELLS	protein_coding	-0.857198	4.63934	7.1906	1.30746e-09	6.33612e-09	11.2539
ENSG00000152240	chr18	1125	HAUS1	protein_coding	-0.381963	4.29941	7.17629	1.38239e-09	6.67559e-09	11.2401
ENSG00000143748	chr1	3123	NVL	protein_coding	-0.268301	4.58777	7.18533	1.33454e-09	6.45855e-09	11.2394
ENSG00000137962	chr1	8480	ARHGAP29	protein_coding	-0.833603	7.67816	7.21324	1.19705e-09	5.84085e-09	11.2347
ENSG00000134248	chr1	1830	LAMTOR5	protein_coding	-0.296902	5.14304	7.20201	1.2506e-09	6.07548e-09	11.2346
ENSG00000083635	chr13	3492	NUFIP1	protein_coding	-0.581191	3.34538	7.12467	1.69026e-09	8.0466e-09	11.2156
ENSG00000180185	chr16	1974	FAHD1	protein_coding	-0.517806	4.25987	7.16912	1.42154e-09	6.84582e-09	11.2143
ENSG00000254300	chr8	1663	LINC01111	lincRNA	-2.38574	-2.34624	7.0617	2.15995e-09	1.01068e-08	11.2099
ENSG00000117298	chr1	5099	ECE1	protein_coding	-0.728461	7.00372	7.20633	1.22972e-09	5.98385e-09	11.1942
ENSG00000196505	chr1	8828	GDAP2	protein_coding	-0.391985	4.09318	7.15179	1.5208e-09	7.28861e-09	11.1881
ENSG00000261609	chr16	15249	GAN	protein_coding	-0.472349	3.94609	7.14108	1.58557e-09	7.58475e-09	11.1521
ENSG00000126453	chr19	1854	BCL2L12	protein_coding	-0.522235	3.35157	7.10996	1.7899e-09	8.48009e-09	11.1482
ENSG00000174738	chr3	5258	NR1D2	protein_coding	-0.938193	5.19521	7.1791	1.36736e-09	6.60482e-09	11.1468
ENSG00000222000	chr2	588	AC092675.1	antisense	-1.96921	-3.23907	7.06739	2.11261e-09	9.90357e-09	11.1287
ENSG00000154133	chr11	4710	ROBO4	protein_coding	-1.89585	-1.14837	7.02538	2.48786e-09	1.15441e-08	11.127
ENSG00000068394	chrX	1742	GPKOW	protein_coding	-0.340749	4.13659	7.13434	1.62778e-09	7.76371e-09	11.1142
ENSG00000166471	chr11	3968	TMEM41B	protein_coding	-0.340112	5.0398	7.16523	1.44327e-09	6.93573e-09	11.1115
ENSG00000125686	chr17	5844	MED1	protein_coding	-0.379658	6.3768	7.18321	1.34565e-09	6.50879e-09	11.0992
ENSG00000119421	chr9	844	NDUFA8	protein_coding	-0.376945	4.90543	7.16162	1.46371e-09	7.02634e-09	11.0984
ENSG00000198060	chr10	3926	44260	protein_coding	-0.389568	5.65585	7.17462	1.39144e-09	6.71019e-09	11.088
ENSG00000261175	chr16	4799	LINC02188	lincRNA	-2.37947	-1.48885	7.01439	2.59664e-09	1.20175e-08	11.0817
ENSG00000152104	chr1	12985	PTPN14	protein_coding	-0.465003	8.67153	7.16401	1.45012e-09	6.963e-09	11.0811
ENSG00000101084	chr20	1170	RAB5IF	protein_coding	-0.658438	3.47716	7.095	1.8973e-09	8.95555e-09	11.0741
ENSG00000099341	chr19	1581	PSMD8	protein_coding	-0.456281	7.07283	7.17568	1.38569e-09	6.68792e-09	11.0717
ENSG00000174780	chr4	4136	SRP72	protein_coding	-0.333677	7.29253	7.17224	1.40436e-09	6.77066e-09	11.0607
ENSG00000122952	chr10	1961	ZWINT	protein_coding	-1.19124	5.19858	7.15683	1.49123e-09	7.15269e-09	11.0595
ENSG00000169564	chr2	1750	PCBP1	protein_coding	-0.328743	7.78815	7.16779	1.42892e-09	6.87234e-09	11.0566
ENSG00000138381	chr2	2450	ASNSD1	protein_coding	-0.3567	5.73917	7.16686	1.4341e-09	6.89536e-09	11.0566
ENSG00000132664	chr20	2416	POLR3F	protein_coding	-0.351508	3.57113	7.09145	1.92371e-09	9.06817e-09	11.0544
ENSG00000167600	chr19	2782	CYP2S1	protein_coding	-2.03253	-1.28689	6.99279	2.82429e-09	1.29732e-08	11.0511
ENSG00000243927	chr21	3934	MRPS6	protein_coding	-0.656108	5.34964	7.15647	1.49332e-09	7.1608e-09	11.0503
ENSG00000103274	chr16	1228	NUBP1	protein_coding	-0.365459	3.61932	7.09105	1.92667e-09	9.07732e-09	11.0344
ENSG00000161203	chr3	2091	AP2M1	protein_coding	-0.390701	9.02953	7.14503	1.56141e-09	7.47405e-09	11.0197
ENSG00000110801	chr12	3051	PSMD9	protein_coding	-0.449275	3.1026	7.05881	2.18431e-09	1.02128e-08	11.0067
ENSG00000261801	chr15	2358	LOXL1-AS1	antisense	-0.676867	4.9659	7.13931	1.59659e-09	7.62924e-09	11.0063
ENSG00000139278	chr12	5877	GLIPR1	protein_coding	-1.05123	7.90066	7.14999	1.5315e-09	7.33593e-09	10.9972
ENSG00000103550	chr16	6432	KNOP1	protein_coding	-0.422322	4.3851	7.11197	1.77595e-09	8.42299e-09	10.9864
ENSG00000171960	chr1	752	PPIH	protein_coding	-0.527621	3.18839	7.05829	2.18878e-09	1.02307e-08	10.9743
ENSG00000231131	chr10	975	LNCAROD	lincRNA	-2.35114	-3.13214	7.00856	2.65622e-09	1.22613e-08	10.9678
ENSG00000280744	chr2	331	LINC01173	lincRNA	-2.0989	-3.50922	7.02378	2.50349e-09	1.16075e-08	10.9671
ENSG00000184508	chr15	4477	HDDC3	protein_coding	-0.529897	2.64648	7.02254	2.51558e-09	1.16575e-08	10.9494
ENSG00000184486	chr6	4879	POU3F2	protein_coding	-3.21449	-2.43179	6.98196	2.94589e-09	1.349e-08	10.941
ENSG00000164172	chr5	3568	MOCS2	protein_coding	-0.395469	4.9782	7.11989	1.722e-09	8.18455e-09	10.9392
ENSG00000072415	chr14	5552	MPP5	protein_coding	-0.64593	5.85156	7.13825	1.60321e-09	7.65675e-09	10.9379
ENSG00000128266	chr22	3333	GNAZ	protein_coding	-1.57772	2.01716	7.02451	2.49632e-09	1.15803e-08	10.9378
ENSG00000186522	chr2	3091	44449	protein_coding	-0.346082	6.84596	7.14088	1.58685e-09	7.58884e-09	10.9337
ENSG00000159921	chr9	5298	GNE	protein_coding	-0.334049	5.38982	7.12635	1.67922e-09	7.99618e-09	10.9213
ENSG00000146674	chr7	2412	IGFBP3	protein_coding	-1.99943	8.03072	7.12444	1.69175e-09	8.05152e-09	10.9199
ENSG00000143479	chr1	2329	DYRK3	protein_coding	-0.81248	2.87962	7.024	2.50132e-09	1.16005e-08	10.9096
ENSG00000130695	chr1	3935	CEP85	protein_coding	-0.39599	4.76922	7.10636	1.81517e-09	8.59296e-09	10.9049
ENSG00000087206	chr5	2570	UIMC1	protein_coding	-0.296361	4.76131	7.10313	1.83816e-09	8.69716e-09	10.8956
ENSG00000111602	chr12	5121	TIMELESS	protein_coding	-0.584968	5.47576	7.12027	1.71948e-09	8.17478e-09	10.89
ENSG00000151239	chr12	3320	TWF1	protein_coding	-0.410876	6.85678	7.12343	1.6984e-09	8.08102e-09	10.8665
ENSG00000233818	chr21	715	AP000695.2	antisense	-1.96376	-2.83668	6.98216	2.94361e-09	1.3483e-08	10.864
ENSG00000120533	chr8	2966	ENY2	protein_coding	-0.289153	5.464	7.11189	1.77647e-09	8.42319e-09	10.8606
ENSG00000198841	chr1	1714	KTI12	protein_coding	-0.512938	2.27031	6.98096	2.95739e-09	1.35392e-08	10.8552
ENSG00000023734	chr12	1866	STRAP	protein_coding	-0.298684	7.6618	7.11181	1.77702e-09	8.42359e-09	10.836
ENSG00000166200	chr15	6628	COPS2	protein_coding	-0.348228	6.51553	7.11545	1.75203e-09	8.31627e-09	10.8354
ENSG00000163539	chr3	7282	CLASP2	protein_coding	-0.300267	5.8622	7.10867	1.79889e-09	8.51816e-09	10.8221
ENSG00000123374	chr12	2598	CDK2	protein_coding	-0.54599	5.47188	7.10108	1.85285e-09	8.75991e-09	10.8168
ENSG00000109220	chr4	1194	CHIC2	protein_coding	-0.576721	3.3973	7.01479	2.59261e-09	1.2002e-08	10.802
ENSG00000198824	chr13	5122	CHAMP1	protein_coding	-0.346154	5.5159	7.0969	1.88331e-09	8.89658e-09	10.7984
ENSG00000168288	chr2	1726	MMADHC	protein_coding	-0.528704	6.63351	7.10517	1.8236e-09	8.63059e-09	10.7958
ENSG00000176678	chr16	3655	FOXL1	protein_coding	-0.675446	3.90326	7.03586	2.38851e-09	1.11106e-08	10.7669
ENSG00000127337	chr12	1434	YEATS4	protein_coding	-0.546033	3.36769	7.00707	2.67171e-09	1.23296e-08	10.7634
ENSG00000262919	chrX	1306	CCNQ	protein_coding	-0.454129	3.81891	7.03239	2.42096e-09	1.12512e-08	10.7619
ENSG00000101187	chr20	3092	SLCO4A1	protein_coding	-2.35052	-1.1177	6.91898	3.76364e-09	1.69726e-08	10.7589
ENSG00000148337	chr9	3462	CIZ1	protein_coding	-0.401761	6.55143	7.09292	1.9127e-09	9.01866e-09	10.7481
ENSG00000135622	chr2	6007	SEMA4F	protein_coding	-0.537421	4.19082	7.04027	2.34786e-09	1.09429e-08	10.7316
ENSG00000082898	chr2	6776	XPO1	protein_coding	-0.431224	7.99222	7.08179	1.99738e-09	9.39804e-09	10.7312
ENSG00000198874	chr7	3348	TYW1	protein_coding	-0.344364	4.39292	7.04762	2.28162e-09	1.06426e-08	10.7273
ENSG00000146872	chr17	3608	TLK2	protein_coding	-0.306243	5.45602	7.07465	2.05369e-09	9.6426e-09	10.7194
ENSG00000110063	chr11	2467	DCPS	protein_coding	-0.539468	3.33339	6.9897	2.85844e-09	1.31166e-08	10.7004
ENSG00000134690	chr1	2469	CDCA8	protein_coding	-1.23636	4.93674	7.05917	2.18129e-09	1.02013e-08	10.6981
ENSG00000184545	chr11	4480	DUSP8	protein_coding	-1.14202	2.5027	6.95003	3.33547e-09	1.51415e-08	10.6931
ENSG00000102547	chr13	3692	CAB39L	protein_coding	-0.668305	3.51549	6.99783	2.76949e-09	1.27346e-08	10.6926
ENSG00000163939	chr3	7523	PBRM1	protein_coding	-0.384167	6.80026	7.07352	2.06279e-09	9.68278e-09	10.6732
ENSG00000160563	chr9	1431	MED27	protein_coding	-0.41081	4.54604	7.03477	2.39865e-09	1.11534e-08	10.6616
ENSG00000136319	chr14	5014	TTC5	protein_coding	-0.387845	4.24083	7.02346	2.50658e-09	1.16188e-08	10.6541
ENSG00000162746	chr1	1989	FCRLB	protein_coding	-1.6642	-0.596769	6.88905	4.22815e-09	1.88903e-08	10.654
ENSG00000189403	chr13	5485	HMGB1	protein_coding	-0.44066	7.97938	7.06106	2.16528e-09	1.01291e-08	10.6527
ENSG00000126773	chr14	17339	PCNX4	protein_coding	-0.334284	6.34949	7.06647	2.12018e-09	9.93644e-09	10.6469
ENSG00000168282	chr14	2687	MGAT2	protein_coding	-0.354437	6.11173	7.06254	2.15282e-09	1.00788e-08	10.6371
ENSG00000123297	chr12	2192	TSFM	protein_coding	-0.352173	3.65443	6.99082	2.8461e-09	1.30667e-08	10.6361
ENSG00000107614	chr10	8230	TRDMT1	protein_coding	-0.49918	3.21227	6.96616	3.13267e-09	1.42719e-08	10.6309
ENSG00000159063	chr11	1677	ALG8	protein_coding	-0.425063	5.06379	7.03831	2.3658e-09	1.10179e-08	10.617
ENSG00000138780	chr4	4273	GSTCD	protein_coding	-0.540479	4.00821	7.00233	2.72138e-09	1.25393e-08	10.6145
ENSG00000153551	chr3	2066	CMTM7	protein_coding	-0.502242	3.66996	6.99246	2.828e-09	1.29869e-08	10.6142
ENSG00000277972	chr17	2326	CISD3	protein_coding	-0.480672	3.69822	6.98598	2.90016e-09	1.32977e-08	10.6017
ENSG00000081181	chr14	2045	ARG2	protein_coding	-1.26369	1.83548	6.90129	4.03153e-09	1.80708e-08	10.5977
ENSG00000150787	chr11	1069	PTS	protein_coding	-0.388661	4.28307	7.00943	2.64727e-09	1.22232e-08	10.5975
ENSG00000129696	chr8	2516	TTI2	protein_coding	-0.441105	3.47234	6.96928	3.09489e-09	1.41142e-08	10.5962
ENSG00000079616	chr16	2505	KIF22	protein_coding	-0.775484	5.14267	7.03698	2.37807e-09	1.10663e-08	10.5914
ENSG00000084463	chr12	4646	WBP11	protein_coding	-0.287772	6.31154	7.05013	2.25939e-09	1.05472e-08	10.5846
ENSG00000134444	chr18	8585	RELCH	protein_coding	-0.33736	5.32282	7.03345	2.41101e-09	1.12079e-08	10.5671
ENSG00000143641	chr1	4454	GALNT2	protein_coding	-0.634674	8.14443	7.03582	2.38883e-09	1.11106e-08	10.561
ENSG00000156802	chr8	5565	ATAD2	protein_coding	-0.854921	5.92239	7.04004	2.34997e-09	1.09499e-08	10.5606
ENSG00000133107	chr13	4059	TRPC4	protein_coding	-1.49954	2.16839	6.90679	3.94633e-09	1.77246e-08	10.5584
ENSG00000117525	chr1	2287	F3	protein_coding	-2.0551	3.64707	6.97246	3.05676e-09	1.39546e-08	10.5583
ENSG00000144524	chr2	3299	COPS7B	protein_coding	-0.33934	5.23138	7.029	2.45312e-09	1.13947e-08	10.5565
ENSG00000125485	chr9	4577	DDX31	protein_coding	-0.469337	3.97794	6.98225	2.9426e-09	1.34819e-08	10.5471
ENSG00000175581	chr11	1922	MRPL48	protein_coding	-0.38764	3.94434	6.97662	3.00778e-09	1.37416e-08	10.5226
ENSG00000197102	chr14	20003	DYNC1H1	protein_coding	-0.408639	9.79198	7.00202	2.72467e-09	1.25513e-08	10.5032
ENSG00000138092	chr2	4386	CENPO	protein_coding	-0.782523	5.14452	7.01018	2.63957e-09	1.2194e-08	10.4922
ENSG00000087088	chr19	1358	BAX	protein_coding	-0.769214	5.79532	7.0185	2.55544e-09	1.1836e-08	10.4825
ENSG00000184281	chr11	1686	TSSC4	protein_coding	-0.50432	4.51417	6.98569	2.90349e-09	1.33095e-08	10.4724
ENSG00000149503	chr11	3964	INCENP	protein_coding	-0.625784	5.16852	7.00536	2.68954e-09	1.24087e-08	10.4655
ENSG00000160075	chr1	4176	SSU72	protein_coding	-0.336937	6.25443	7.01864	2.55404e-09	1.18326e-08	10.4648
ENSG00000254554	chr11	803	AC080023.1	antisense	-1.38515	-0.343149	6.83565	5.20328e-09	2.29929e-08	10.4637
ENSG00000203995	chr1	4469	ZYG11A	protein_coding	-1.0116	0.0798335	6.83521	5.21206e-09	2.30241e-08	10.4592
ENSG00000283265	chr6	1160	AL356234.3	lincRNA	-2.00527	-3.64249	6.88648	4.27048e-09	1.90698e-08	10.4526
ENSG00000151552	chr4	1648	QDPR	protein_coding	-0.420419	4.4938	6.97992	2.96931e-09	1.35868e-08	10.4438
ENSG00000132017	chr19	2278	DCAF15	protein_coding	-0.469429	4.26391	6.9684	3.10548e-09	1.41552e-08	10.4404
ENSG00000177084	chr12	8011	POLE	protein_coding	-0.586274	5.57806	7.00239	2.72072e-09	1.25393e-08	10.4287
ENSG00000226053	chr1	2229	LINC01776	lincRNA	-2.37396	-2.1112	6.84389	5.03936e-09	2.23018e-08	10.4087
ENSG00000163347	chr3	3481	CLDN1	protein_coding	-1.8599	4.06831	6.94243	3.43563e-09	1.55684e-08	10.3963
ENSG00000168917	chr3	2837	SLC35G2	protein_coding	-0.704347	3.20759	6.90228	4.01617e-09	1.8011e-08	10.3959
ENSG00000161800	chr12	3229	RACGAP1	protein_coding	-0.84633	6.34734	6.99946	2.75192e-09	1.2667e-08	10.3931
ENSG00000148334	chr9	2331	PTGES2	protein_coding	-0.437779	4.88797	6.97709	3.00217e-09	1.37195e-08	10.3891
ENSG00000130475	chr19	3214	FCHO1	protein_coding	-1.55511	-1.30836	6.81931	5.54421e-09	2.43844e-08	10.3843
ENSG00000189143	chr7	4163	CLDN4	protein_coding	-1.95983	-0.154755	6.81037	5.74005e-09	2.52083e-08	10.3703
ENSG00000162174	chr11	2270	ASRGL1	protein_coding	-1.14644	0.931688	6.82798	5.36063e-09	2.36178e-08	10.3674
ENSG00000254986	chr11	3078	DPP3	protein_coding	-0.452366	5.1877	6.97973	2.97152e-09	1.35934e-08	10.3626
ENSG00000168389	chr1	2432	MFSD2A	protein_coding	-1.08178	1.94543	6.85633	4.80152e-09	2.13128e-08	10.3532
ENSG00000261780	chr18	1165	LINC02582	processed_transcript	-2.43197	-3.41091	6.84813	4.95684e-09	2.19584e-08	10.3485
ENSG00000196943	chr14	6033	NOP9	protein_coding	-0.284309	5.76371	6.97586	3.0166e-09	1.37748e-08	10.314
ENSG00000177105	chr11	1319	RHOG	protein_coding	-0.476266	5.27779	6.9652	3.1444e-09	1.43143e-08	10.3058
ENSG00000160949	chr8	6607	TONSL	protein_coding	-0.76506	3.6519	6.90331	4.00002e-09	1.79431e-08	10.282
ENSG00000110400	chr11	5840	NECTIN1	protein_coding	-0.589935	3.66145	6.90461	3.97986e-09	1.78617e-08	10.2648
ENSG00000188157	chr1	7394	AGRN	protein_coding	-0.895815	7.58252	6.95988	3.21011e-09	1.46022e-08	10.2631
ENSG00000183840	chr2	2784	GPR39	protein_coding	-1.16568	0.446483	6.7836	6.369e-09	2.77377e-08	10.2557
ENSG00000125971	chr20	1464	DYNLRB1	protein_coding	-0.41367	6.00204	6.96193	3.18462e-09	1.44937e-08	10.2528
ENSG00000183155	chr1	2430	RABIF	protein_coding	-0.28934	4.083	6.89877	4.07132e-09	1.82308e-08	10.2182
ENSG00000133030	chr17	10960	MPRIP	protein_coding	-0.397226	8.39151	6.94377	3.41776e-09	1.54914e-08	10.2141
ENSG00000170522	chr4	6454	ELOVL6	protein_coding	-0.639146	5.64143	6.94734	3.37053e-09	1.52851e-08	10.2122
ENSG00000165934	chr14	13035	CPSF2	protein_coding	-0.313082	6.66467	6.95063	3.32778e-09	1.51104e-08	10.1967
ENSG00000196591	chr6	9874	HDAC2	protein_coding	-0.400987	7.07207	6.94386	3.41654e-09	1.54898e-08	10.1746
ENSG00000162729	chr1	2366	IGSF8	protein_coding	-0.581484	3.68585	6.87252	4.50864e-09	2.00829e-08	10.1701
ENSG00000164610	chr7	1121	RP9	protein_coding	-0.468392	3.18255	6.84408	5.03556e-09	2.22905e-08	10.163
ENSG00000116685	chr1	2815	KIAA2013	protein_coding	-0.364924	5.78682	6.93701	3.50873e-09	1.58754e-08	10.162
ENSG00000204392	chr6	876	LSM2	protein_coding	-0.417943	4.42059	6.89928	4.06318e-09	1.82035e-08	10.1511
ENSG00000113758	chr5	3072	DBN1	protein_coding	-0.528856	7.64249	6.93354	3.55645e-09	1.60708e-08	10.1487
ENSG00000104442	chr8	3032	ARMC1	protein_coding	-0.30175	5.52505	6.92717	3.64564e-09	1.64655e-08	10.1406
ENSG00000028839	chr6	4228	TBPL1	protein_coding	-0.514589	4.66182	6.89912	4.06573e-09	1.82103e-08	10.1268
ENSG00000077348	chr19	1118	EXOSC5	protein_coding	-0.795595	2.37898	6.79773	6.02888e-09	2.63791e-08	10.1246
ENSG00000226935	chr21	870	LINC00161	lincRNA	-1.77625	-3.76501	6.79294	6.14216e-09	2.6822e-08	10.11
ENSG00000143870	chr2	2682	PDIA6	protein_coding	-0.630963	8.5014	6.91541	3.81615e-09	1.71833e-08	10.1071
ENSG00000164611	chr5	1070	PTTG1	protein_coding	-0.969861	5.03429	6.90944	3.90581e-09	1.75604e-08	10.104
ENSG00000267399	chr18	552	AC006305.2	lincRNA	-1.52096	-3.79647	6.79333	6.13277e-09	2.67942e-08	10.1017
ENSG00000136114	chr13	3189	THSD1	protein_coding	-1.17719	3.55255	6.83435	5.22951e-09	2.30801e-08	10.1004
ENSG00000129657	chr17	5295	SEC14L1	protein_coding	-0.4601	6.56355	6.92172	3.72366e-09	1.68094e-08	10.0865
ENSG00000228716	chr5	3917	DHFR	protein_coding	-0.789683	4.73989	6.89447	4.13988e-09	1.85191e-08	10.0823
ENSG00000234883	chr21	1600	MIR155HG	lincRNA	-1.39364	0.35374	6.7339	7.72431e-09	3.32336e-08	10.0806
ENSG00000102710	chr13	3811	SUPT20H	protein_coding	-0.288828	5.91749	6.91677	3.79602e-09	1.71056e-08	10.0794
ENSG00000166963	chr15	10553	MAP1A	protein_coding	-0.506048	8.16485	6.91213	3.86514e-09	1.73951e-08	10.0763
ENSG00000169410	chr15	7813	PTPN9	protein_coding	-0.291837	6.14354	6.91753	3.78484e-09	1.70639e-08	10.0749
ENSG00000270647	chr17	2191	TAF15	protein_coding	-0.312991	6.70066	6.91903	3.76294e-09	1.69726e-08	10.0746
ENSG00000128829	chr15	5499	EIF2AK4	protein_coding	-0.30712	7.28189	6.91569	3.81213e-09	1.71695e-08	10.0695
ENSG00000258441	chr14	5425	LINC00641	processed_transcript	-0.54992	4.36144	6.87358	4.49005e-09	2.00101e-08	10.0633
ENSG00000225554	chr1	504	AL359764.1	lincRNA	-1.66676	-0.422332	6.72633	7.95437e-09	3.41573e-08	10.058
ENSG00000101210	chr20	3996	EEF1A2	protein_coding	-2.17189	-0.560071	6.72352	8.04169e-09	3.44907e-08	10.0469
ENSG00000104687	chr8	3192	GSR	protein_coding	-0.502898	6.02411	6.9083	3.92312e-09	1.76293e-08	10.0424
ENSG00000241978	chr9	6866	AKAP2	protein_coding	-1.00928	0.39542	6.71636	8.26805e-09	3.53933e-08	10.0092
ENSG00000197506	chr9	4887	SLC28A3	protein_coding	-1.9686	-2.30057	6.72874	7.88031e-09	3.38638e-08	9.98212
ENSG00000240476	chr3	962	LINC00973	lincRNA	-2.44935	-1.36638	6.70851	8.52362e-09	3.63997e-08	9.97505
ENSG00000102967	chr16	4824	DHODH	protein_coding	-0.551392	2.6064	6.76615	6.81544e-09	2.95518e-08	9.95453
ENSG00000111639	chr12	1234	MRPL51	protein_coding	-0.38731	5.86807	6.88189	4.34742e-09	1.93988e-08	9.94786
ENSG00000163528	chr3	1603	CHCHD4	protein_coding	-0.389654	3.19744	6.78969	6.2202e-09	2.71495e-08	9.93413
ENSG00000107984	chr10	1790	DKK1	protein_coding	-1.94582	5.13508	6.86053	4.72374e-09	2.09885e-08	9.92442
ENSG00000106355	chr7	2258	LSM5	protein_coding	-0.41443	4.59624	6.84633	4.99168e-09	2.21073e-08	9.92164
ENSG00000174945	chr7	5516	AMZ1	protein_coding	-2.04022	-1.07279	6.69502	8.98175e-09	3.8173e-08	9.91985
ENSG00000138095	chr2	6335	LRPPRC	protein_coding	-0.358871	7.0874	6.8766	4.43775e-09	1.97919e-08	9.91455
ENSG00000157680	chr7	12928	DGKI	protein_coding	-1.25305	4.85094	6.84353	5.04627e-09	2.23268e-08	9.91096
ENSG00000114904	chr3	6057	NEK4	protein_coding	-0.32022	4.46212	6.83816	5.1528e-09	2.27811e-08	9.9106
ENSG00000119953	chr10	4341	SMNDC1	protein_coding	-0.300403	5.14576	6.85757	4.7783e-09	2.1215e-08	9.90367
ENSG00000085377	chr6	2905	PREP	protein_coding	-0.282576	5.66462	6.86795	4.58944e-09	2.04224e-08	9.90043
ENSG00000130147	chr2	5231	SH3BP4	protein_coding	-0.606769	7.2619	6.87092	4.53682e-09	2.02034e-08	9.89933
ENSG00000133816	chr11	6307	MICAL2	protein_coding	-1.19558	7.35987	6.86602	4.62393e-09	2.05707e-08	9.89167
ENSG00000203760	chr6	750	CENPW	protein_coding	-0.821976	3.1495	6.78464	6.34332e-09	2.76394e-08	9.88904
ENSG00000148908	chr10	852	RGS10	protein_coding	-0.657911	3.8339	6.80847	5.78256e-09	2.53825e-08	9.8807
ENSG00000118246	chr2	4999	FASTKD2	protein_coding	-0.429053	5.24626	6.85279	4.86798e-09	2.1597e-08	9.87685
ENSG00000141385	chr18	3367	AFG3L2	protein_coding	-0.2774	5.90617	6.86371	4.66575e-09	2.07412e-08	9.87304
ENSG00000159322	chr15	4576	ADPGK	protein_coding	-0.363157	5.9605	6.86281	4.68208e-09	2.08086e-08	9.8714
ENSG00000099364	chr16	3965	FBXL19	protein_coding	-0.502899	4.06562	6.81414	5.65657e-09	2.48601e-08	9.865
ENSG00000107443	chr10	4115	CCNJ	protein_coding	-0.424227	3.65772	6.79341	6.13103e-09	2.67931e-08	9.85551
ENSG00000104880	chr19	5733	ARHGEF18	protein_coding	-0.555696	2.37829	6.72394	8.02866e-09	3.44431e-08	9.84113
ENSG00000198053	chr20	4570	SIRPA	protein_coding	-0.847179	5.94906	6.85328	4.85871e-09	2.15613e-08	9.83493
ENSG00000068796	chr5	3360	KIF2A	protein_coding	-0.37655	5.69881	6.84277	5.06128e-09	2.23876e-08	9.80574
ENSG00000153015	chr5	2103	CWC27	protein_coding	-0.393115	4.62421	6.80822	5.78832e-09	2.54015e-08	9.78574
ENSG00000198056	chr12	1459	PRIM1	protein_coding	-0.833037	2.15364	6.70298	8.70866e-09	3.71276e-08	9.78534
ENSG00000139926	chr14	5123	FRMD6	protein_coding	-1.03738	7.75963	6.83412	5.2342e-09	2.30951e-08	9.77434
ENSG00000174437	chr12	5702	ATP2A2	protein_coding	-0.358916	8.58033	6.82695	5.38202e-09	2.37003e-08	9.77363
ENSG00000106305	chr7	1225	AIMP2	protein_coding	-0.644415	4.78805	6.80803	5.79252e-09	2.54137e-08	9.75734
ENSG00000103489	chr16	9891	XYLT1	protein_coding	-1.06702	6.58874	6.83517	5.21294e-09	2.30241e-08	9.75718
ENSG00000184990	chr14	4142	SIVA1	protein_coding	-0.448062	4.73169	6.80654	5.82605e-09	2.55482e-08	9.75371
ENSG00000197780	chr1	1076	TAF13	protein_coding	-0.455272	5.40555	6.82153	5.49655e-09	2.41927e-08	9.74508
ENSG00000120158	chr9	2134	RCL1	protein_coding	-0.563349	3.27665	6.74025	7.53621e-09	3.24871e-08	9.73339
ENSG00000100325	chr22	2823	ASCC2	protein_coding	-0.299154	5.78342	6.82104	5.50702e-09	2.42328e-08	9.71663
ENSG00000177054	chr11	6304	ZDHHC13	protein_coding	-0.35831	4.50484	6.78782	6.26536e-09	2.73399e-08	9.70471
ENSG00000160886	chr8	2724	LY6K	protein_coding	-2.4961	1.75004	6.66075	1.0258e-08	4.31847e-08	9.68258
ENSG00000113356	chr5	3285	POLR3G	protein_coding	-0.955338	3.12205	6.73354	7.7349e-09	3.32711e-08	9.67921
ENSG00000004866	chr7	2899	ST7	protein_coding	-0.437896	4.45976	6.77374	6.61744e-09	2.87423e-08	9.66796
ENSG00000110876	chr12	2256	SELPLG	protein_coding	-1.01239	2.11326	6.67087	9.86348e-09	4.16024e-08	9.65848
ENSG00000104635	chr8	4641	SLC39A14	protein_coding	-0.517476	7.82847	6.80604	5.83746e-09	2.55856e-08	9.65711
ENSG00000087263	chr16	4647	OGFOD1	protein_coding	-0.294546	6.17597	6.8086	5.77975e-09	2.53764e-08	9.65462
ENSG00000205250	chr16	2615	E2F4	protein_coding	-0.355529	5.39818	6.79783	6.02658e-09	2.63756e-08	9.65142
ENSG00000198743	chr21	11576	SLC5A3	protein_coding	-0.906518	7.07013	6.80755	5.80339e-09	2.54551e-08	9.64998
ENSG00000151693	chr2	5712	ASAP2	protein_coding	-0.461599	6.09212	6.80639	5.82964e-09	2.55576e-08	9.64895
ENSG00000108055	chr10	4114	SMC3	protein_coding	-0.359044	6.3682	6.80552	5.84926e-09	2.56247e-08	9.63895
ENSG00000138794	chr4	1548	CASP6	protein_coding	-0.432436	3.55289	6.72992	7.8445e-09	3.37181e-08	9.6374
ENSG00000170860	chr3	3815	LSM3	protein_coding	-0.395403	4.71053	6.77351	6.62342e-09	2.87613e-08	9.63292
ENSG00000060140	chr12	2995	STYK1	protein_coding	-1.94536	-1.83344	6.62102	1.19654e-08	4.98418e-08	9.61517
ENSG00000263528	chr1	3221	IKBKE	protein_coding	-0.593675	3.74869	6.73472	7.69972e-09	3.31599e-08	9.61367
ENSG00000111863	chr6	2058	ADTRP	protein_coding	-1.32618	-1.06435	6.61055	1.24608e-08	5.17358e-08	9.6085
ENSG00000145715	chr5	4979	RASA1	protein_coding	-0.373133	6.15972	6.79606	6.0682e-09	2.65316e-08	9.60642
ENSG00000115866	chr2	2361	DARS	protein_coding	-0.426835	6.06247	6.79305	6.13958e-09	2.68173e-08	9.5987
ENSG00000253746	chr8	578	AC091182.2	lincRNA	-1.55426	-0.32559	6.60213	1.28737e-08	5.32745e-08	9.59733
ENSG00000197261	chr6	1820	C6orf141	protein_coding	-2.45096	-1.52402	6.60268	1.28461e-08	5.31865e-08	9.59544
ENSG00000198363	chr8	6337	ASPH	protein_coding	-0.52687	8.684	6.77936	6.4748e-09	2.81555e-08	9.59275
ENSG00000175826	chr17	1724	CTDNEP1	protein_coding	-0.343435	5.74964	6.78736	6.27659e-09	2.73755e-08	9.58838
ENSG00000004779	chr16	885	NDUFAB1	protein_coding	-0.374747	4.93591	6.76996	6.71532e-09	2.9139e-08	9.58571
ENSG00000179546	chr1	2835	HTR1D	protein_coding	-1.86219	-1.92364	6.60522	1.27205e-08	5.27035e-08	9.57803
ENSG00000155034	chr7	3498	FBXL18	protein_coding	-0.449036	4.01659	6.734	7.72129e-09	3.32286e-08	9.57481
ENSG00000169641	chr1	8898	LUZP1	protein_coding	-0.265795	6.84527	6.78768	6.26893e-09	2.73488e-08	9.56867
ENSG00000160813	chr7	1031	PPP1R35	protein_coding	-0.573107	2.83494	6.67283	9.78884e-09	4.12974e-08	9.56369
ENSG00000124733	chr6	2152	MEA1	protein_coding	-0.413079	4.83044	6.75568	7.09823e-09	3.07107e-08	9.55685
ENSG00000109189	chr4	7954	USP46	protein_coding	-0.459003	4.8411	6.75559	7.10064e-09	3.07136e-08	9.53829
ENSG00000142634	chr1	2419	EFHD2	protein_coding	-0.61756	5.17254	6.76341	6.88833e-09	2.98606e-08	9.53709
ENSG00000083857	chr4	14786	FAT1	protein_coding	-0.54621	9.39194	6.75386	7.14831e-09	3.08898e-08	9.52806
ENSG00000123975	chr9	613	CKS2	protein_coding	-0.75462	4.77056	6.75457	7.12864e-09	3.08123e-08	9.52622
ENSG00000145996	chr6	3272	CDKAL1	protein_coding	-0.452367	3.58498	6.69392	9.0201e-09	3.83085e-08	9.51749
ENSG00000188807	chr1	3851	TMEM201	protein_coding	-0.443079	3.96973	6.72018	8.14662e-09	3.48995e-08	9.51668
ENSG00000214114	chr1	2818	MYCBP	protein_coding	-0.52772	3.52109	6.69644	8.93246e-09	3.79907e-08	9.5084
ENSG00000125505	chr19	3039	MBOAT7	protein_coding	-0.487171	6.09405	6.76781	6.77168e-09	2.93693e-08	9.5005
ENSG00000162522	chr1	5438	KIAA1522	protein_coding	-0.697136	5.62135	6.76249	6.91289e-09	2.99598e-08	9.49649
ENSG00000118363	chr11	2711	SPCS2	protein_coding	-0.311207	5.01403	6.74519	7.39312e-09	3.19012e-08	9.49276
ENSG00000115844	chr2	2453	DLX2	protein_coding	-1.81124	2.03369	6.61718	1.21448e-08	5.05063e-08	9.4766
ENSG00000178150	chr19	2478	ZNF114	protein_coding	-1.74258	-2.94125	6.60027	1.29666e-08	5.3623e-08	9.46213
ENSG00000159147	chr21	2332	DONSON	protein_coding	-0.397472	4.60594	6.72549	7.98035e-09	3.42441e-08	9.46085
ENSG00000100629	chr14	4662	CEP128	protein_coding	-0.675025	2.93803	6.65581	1.04562e-08	4.39564e-08	9.46002
ENSG00000205581	chr21	4299	HMGN1	protein_coding	-0.350292	7.29624	6.75769	7.04301e-09	3.05014e-08	9.45915
ENSG00000074416	chr3	4941	MGLL	protein_coding	-1.03291	6.98374	6.75536	7.10689e-09	3.07332e-08	9.44936
ENSG00000160392	chr19	3628	C19orf47	protein_coding	-0.421128	3.45413	6.66562	1.0066e-08	4.24364e-08	9.4292
ENSG00000154839	chr18	2905	SKA1	protein_coding	-1.12494	3.57054	6.67909	9.5539e-09	4.03924e-08	9.40224
ENSG00000186432	chr3	8981	KPNA4	protein_coding	-0.359612	7.39306	6.74222	7.47877e-09	3.22473e-08	9.40196
ENSG00000135631	chr2	6120	RAB11FIP5	protein_coding	-0.365627	6.38263	6.74396	7.42853e-09	3.20462e-08	9.40105
ENSG00000186416	chrX	3817	NKRF	protein_coding	-0.45459	4.09002	6.68941	9.17927e-09	3.89102e-08	9.39966
ENSG00000165480	chr13	2919	SKA3	protein_coding	-1.17312	3.93489	6.68672	9.27541e-09	3.9271e-08	9.38327
ENSG00000093167	chr3	3585	LRRFIP2	protein_coding	-0.389936	6.07784	6.73701	7.63148e-09	3.28819e-08	9.38247
ENSG00000067955	chr16	3136	CBFB	protein_coding	-0.382926	5.84543	6.73426	7.71338e-09	3.32107e-08	9.37939
ENSG00000188917	chrX	3327	TRMT2B	protein_coding	-0.433246	3.653	6.65893	1.03306e-08	4.348e-08	9.35436
ENSG00000139734	chr13	4804	DIAPH3	protein_coding	-1.0839	5.77697	6.72327	8.04938e-09	3.45154e-08	9.34778
ENSG00000168028	chr3	2058	RPSA	protein_coding	-0.431231	9.14788	6.70896	8.5088e-09	3.63452e-08	9.34125
ENSG00000171792	chr12	2070	RHNO1	protein_coding	-0.379661	4.63981	6.69049	9.14094e-09	3.87662e-08	9.31434
ENSG00000159210	chr17	2319	SNF8	protein_coding	-0.354238	5.71688	6.71197	8.41002e-09	3.59405e-08	9.29922
ENSG00000153485	chr14	1303	TMEM251	protein_coding	-0.513795	2.15313	6.57089	1.4529e-08	5.96548e-08	9.29705
ENSG00000074201	chr11	2993	CLNS1A	protein_coding	-0.290282	5.79669	6.71158	8.42272e-09	3.59862e-08	9.29451
ENSG00000090530	chr3	3509	P3H2	protein_coding	-1.0293	6.96337	6.71201	8.40868e-09	3.59405e-08	9.2841
ENSG00000172893	chr11	2666	DHCR7	protein_coding	-0.828821	5.51124	6.70109	8.77275e-09	3.7365e-08	9.28165
ENSG00000099385	chr16	2409	BCL7C	protein_coding	-0.423263	4.94194	6.68678	9.27333e-09	3.9271e-08	9.27622
ENSG00000114030	chr3	6830	KPNA1	protein_coding	-0.270798	6.70924	6.71199	8.4094e-09	3.59405e-08	9.2757
ENSG00000188643	chr1	1146	S100A16	protein_coding	-0.932648	6.24946	6.70596	8.60857e-09	3.67361e-08	9.26487
ENSG00000086065	chr9	1957	CHMP5	protein_coding	-0.326233	5.74412	6.70291	8.71081e-09	3.71279e-08	9.2643
ENSG00000153046	chr6	3419	CDYL	protein_coding	-0.395711	4.60925	6.67466	9.71946e-09	4.10241e-08	9.25874
ENSG00000040275	chr5	2668	SPDL1	protein_coding	-0.895764	6.09648	6.70221	8.73454e-09	3.72201e-08	9.25363
ENSG00000010165	chr1	3327	METTL13	protein_coding	-0.386441	4.86363	6.68004	9.51894e-09	4.02542e-08	9.24949
ENSG00000134987	chr5	7048	WDR36	protein_coding	-0.462978	5.70344	6.69398	9.01794e-09	3.83085e-08	9.23028
ENSG00000165914	chr14	19458	TTC7B	protein_coding	-0.433443	4.90556	6.67614	9.66383e-09	4.08184e-08	9.22676
ENSG00000114988	chr2	2410	LMAN2L	protein_coding	-0.397822	4.68142	6.66738	9.99755e-09	4.21579e-08	9.22413
ENSG00000133302	chr5	5905	SLF1	protein_coding	-0.535565	3.21239	6.60568	1.2698e-08	5.26228e-08	9.21817
ENSG00000172943	chrX	6062	PHF8	protein_coding	-0.32531	5.01785	6.67536	9.69325e-09	4.09232e-08	9.21758
ENSG00000116871	chr1	3456	MAP7D1	protein_coding	-0.459755	7.10874	6.69505	8.98043e-09	3.8173e-08	9.21482
ENSG00000254418	chr11	240	SPON1-AS1	antisense	-1.98035	-2.21502	6.51724	1.788e-08	7.25831e-08	9.20587
ENSG00000100036	chr22	2714	SLC35E4	protein_coding	-0.651371	3.01747	6.58531	1.37402e-08	5.66477e-08	9.20515
ENSG00000100281	chr22	4216	HMGXB4	protein_coding	-0.268255	5.31984	6.67645	9.65215e-09	4.07787e-08	9.1911
ENSG00000185347	chr14	4437	TEDC1	protein_coding	-0.785354	1.96248	6.53999	1.6374e-08	6.68137e-08	9.18547
ENSG00000173674	chrX	4427	EIF1AX	protein_coding	-0.511345	6.27174	6.68746	9.24869e-09	3.91867e-08	9.18461
ENSG00000065268	chr19	1608	WDR18	protein_coding	-0.522593	4.60695	6.64979	1.0703e-08	4.49196e-08	9.17878
ENSG00000163866	chr1	3454	SMIM12	protein_coding	-0.32469	4.82978	6.65816	1.03614e-08	4.35889e-08	9.16594
ENSG00000103707	chr15	2734	MTFMT	protein_coding	-0.337565	3.37941	6.59645	1.316e-08	5.43976e-08	9.15802
ENSG00000144655	chr3	3148	CSRNP1	protein_coding	-0.817694	3.53544	6.59355	1.33087e-08	5.49485e-08	9.10285
ENSG00000059691	chr4	6552	GATB	protein_coding	-0.36676	3.94322	6.60208	1.28763e-08	5.32745e-08	9.09726
ENSG00000224078	chr15	13074	SNHG14	processed_transcript	-0.561378	6.46118	6.6645	1.01101e-08	4.25922e-08	9.09491
ENSG00000238266	chr10	3105	LINC00707	lincRNA	-1.69141	0.131798	6.48403	2.03298e-08	8.17372e-08	9.07463
ENSG00000076382	chr17	4040	SPAG5	protein_coding	-0.997037	5.63074	6.64832	1.07644e-08	4.51669e-08	9.06105
ENSG00000138495	chr3	684	COX17	protein_coding	-0.587441	3.52348	6.57205	1.44638e-08	5.94419e-08	9.05389
ENSG00000196290	chr2	1680	NIF3L1	protein_coding	-0.298318	4.36882	6.60833	1.2568e-08	5.21567e-08	9.04861
ENSG00000285106	chr7	5195	AC016831.6	lincRNA	-1.12132	0.554128	6.45575	2.2677e-08	9.05604e-08	9.04401
ENSG00000185697	chr8	5192	MYBL1	protein_coding	-1.02891	5.00153	6.63045	1.15359e-08	4.82108e-08	9.04381
ENSG00000136867	chr9	1785	SLC31A2	protein_coding	-0.641803	2.53761	6.51722	1.78817e-08	7.25831e-08	9.04151
ENSG00000122884	chr10	2844	P4HA1	protein_coding	-0.74001	6.98609	6.64997	1.06956e-08	4.48993e-08	9.04013
ENSG00000108666	chr17	4581	C17orf75	protein_coding	-0.368943	4.02121	6.58738	1.36304e-08	5.62376e-08	9.00986
ENSG00000164151	chr5	7927	ICE1	protein_coding	-0.458815	6.50234	6.64177	1.10409e-08	4.62725e-08	9.00671
ENSG00000117713	chr1	8583	ARID1A	protein_coding	-0.290823	6.80406	6.63898	1.1161e-08	4.67428e-08	8.99553
ENSG00000100345	chr22	7554	MYH9	protein_coding	-0.587738	11.3917	6.58696	1.36527e-08	5.63168e-08	8.99466
ENSG00000081870	chr1	915	HSPB11	protein_coding	-0.40255	3.90006	6.571	1.45224e-08	5.96548e-08	8.97447
ENSG00000073150	chr22	3051	PANX2	protein_coding	-1.26493	0.929293	6.44591	2.35554e-08	9.38365e-08	8.97314
ENSG00000141480	chr17	1895	ARRB2	protein_coding	-0.51955	2.76152	6.51768	1.785e-08	7.24878e-08	8.97116
ENSG00000063601	chrX	4516	MTMR1	protein_coding	-0.369251	5.24848	6.61767	1.21216e-08	5.04215e-08	8.96669
ENSG00000171368	chr5	6022	TPPP	protein_coding	-2.18558	-0.922968	6.43132	2.49204e-08	9.87439e-08	8.96536
ENSG00000185340	chr22	3382	GAS2L1	protein_coding	-0.528927	4.23459	6.58526	1.37425e-08	5.66477e-08	8.95929
ENSG00000165630	chr10	1717	PRPF18	protein_coding	-0.383267	2.81838	6.51065	1.8342e-08	7.42993e-08	8.95819
ENSG00000148187	chr9	9826	MRRF	protein_coding	-0.36929	4.59446	6.59397	1.32869e-08	5.48712e-08	8.95379
ENSG00000035687	chr1	2780	ADSS	protein_coding	-0.284201	6.08641	6.62623	1.17262e-08	4.89602e-08	8.95342
ENSG00000047249	chr8	2365	ATP6V1H	protein_coding	-0.332567	5.5787	6.61955	1.20336e-08	5.01024e-08	8.95103
ENSG00000147164	chrX	2422	SNX12	protein_coding	-0.295865	5.8602	6.62194	1.19228e-08	4.96993e-08	8.94654
ENSG00000105778	chr7	7937	AVL9	protein_coding	-0.415808	5.46181	6.61575	1.22122e-08	5.07392e-08	8.94304
ENSG00000114353	chr3	3886	GNAI2	protein_coding	-0.407166	8.833	6.60789	1.25896e-08	5.22342e-08	8.93724
ENSG00000237523	chr10	2161	LINC00857	lincRNA	-1.1728	0.386956	6.42395	2.56395e-08	1.01413e-07	8.93087
ENSG00000162129	chr11	10170	CLPB	protein_coding	-0.355272	4.39374	6.58271	1.38791e-08	5.71843e-08	8.92974
ENSG00000125651	chr19	2731	GTF2F1	protein_coding	-0.285478	6.18004	6.61635	1.21836e-08	5.06558e-08	8.91402
ENSG00000187672	chr3	6138	ERC2	protein_coding	-2.02142	-2.41222	6.4319	2.48648e-08	9.85675e-08	8.91152
ENSG00000172731	chr10	3414	LRRC20	protein_coding	-0.591764	3.94073	6.55961	1.51769e-08	6.21571e-08	8.90827
ENSG00000179046	chr4	1639	TRIML2	protein_coding	-2.44224	-2.56208	6.42947	2.5099e-08	9.94244e-08	8.89468
ENSG00000085721	chr16	3762	RRN3	protein_coding	-0.474258	5.54971	6.60257	1.28517e-08	5.31977e-08	8.89105
ENSG00000151892	chr10	9216	GFRA1	protein_coding	-1.10342	7.99303	6.60041	1.29599e-08	5.36079e-08	8.88819
ENSG00000146112	chr6	4599	PPP1R18	protein_coding	-0.43966	7.15882	6.60981	1.24963e-08	5.18712e-08	8.88742
ENSG00000116299	chr1	5968	KIAA1324	protein_coding	-1.23279	0.161582	6.41049	2.7006e-08	1.0651e-07	8.88499
ENSG00000074660	chr17	3443	SCARF1	protein_coding	-1.15464	1.63854	6.44756	2.34053e-08	9.33013e-08	8.88034
ENSG00000087077	chr7	1942	TRIP6	protein_coding	-0.324587	6.48216	6.60568	1.26981e-08	5.26228e-08	8.86851
ENSG00000157895	chr12	4469	C12orf43	protein_coding	-0.303379	3.86756	6.53922	1.6423e-08	6.69832e-08	8.86709
ENSG00000021776	chr15	9694	AQR	protein_coding	-0.300061	6.0525	6.60339	1.28108e-08	5.30527e-08	8.86581
ENSG00000148296	chr9	4447	SURF6	protein_coding	-0.395177	4.90716	6.57699	1.41895e-08	5.8382e-08	8.85425
ENSG00000171497	chr4	1823	PPID	protein_coding	-0.362284	4.8672	6.57094	1.45262e-08	5.96548e-08	8.83315
ENSG00000236333	chr12	4733	TRHDE-AS1	processed_transcript	-1.65713	0.942986	6.4337	2.46922e-08	9.79636e-08	8.83142
ENSG00000147457	chr8	3403	CHMP7	protein_coding	-0.278641	5.42077	6.58251	1.38895e-08	5.72138e-08	8.82464
ENSG00000122641	chr7	6064	INHBA	protein_coding	-1.63395	7.85412	6.58158	1.39396e-08	5.73936e-08	8.81735
ENSG00000141101	chr16	1734	NOB1	protein_coding	-0.49707	5.2719	6.57601	1.42437e-08	5.85779e-08	8.80982
ENSG00000186871	chrX	4344	ERCC6L	protein_coding	-1.23229	3.16709	6.50619	1.8661e-08	7.54537e-08	8.80461
ENSG00000069482	chr11	818	GAL	protein_coding	-1.96484	-2.33259	6.40285	2.78147e-08	1.09336e-07	8.80368
ENSG00000028277	chr19	6901	POU2F2	protein_coding	-1.97035	0.922173	6.39659	2.84942e-08	1.11784e-07	8.78694
ENSG00000104889	chr19	2753	RNASEH2A	protein_coding	-1.83491	-2.31861	6.39626	2.85309e-08	1.11879e-07	8.78215
ENSG00000126777	chr14	6241	KTN1	protein_coding	-0.36451	7.91936	6.56931	1.46177e-08	5.99776e-08	8.75139
ENSG00000162851	chr1	1848	TFB2M	protein_coding	-0.369952	3.93729	6.50767	1.85545e-08	7.50404e-08	8.74694
ENSG00000164080	chr3	9776	RAD54L2	protein_coding	-0.374372	5.33648	6.56045	1.5128e-08	6.19853e-08	8.73816
ENSG00000111450	chr12	3331	STX2	protein_coding	-0.377946	6.32713	6.57002	1.45775e-08	5.98264e-08	8.73245
ENSG00000169756	chr2	4461	LIMS1	protein_coding	-0.548975	7.10713	6.56865	1.46554e-08	6.01166e-08	8.72933
ENSG00000233559	chr7	1616	LINC00513	lincRNA	-1.27409	-0.437705	6.36637	3.20163e-08	1.24558e-07	8.72664
ENSG00000175806	chr8	1706	MSRA	protein_coding	-0.582205	2.33261	6.42834	2.52085e-08	9.97745e-08	8.71777
ENSG00000093009	chr22	2090	CDC45	protein_coding	-1.21673	3.4764	6.49273	1.96573e-08	7.92123e-08	8.71291
ENSG00000162444	chr1	861	RBP7	protein_coding	-1.69413	-0.763997	6.36186	3.25777e-08	1.26521e-07	8.70853
ENSG00000172354	chr7	1878	GNB2	protein_coding	-0.388689	7.11145	6.55743	1.53055e-08	6.2655e-08	8.68621
ENSG00000115425	chr2	1853	PECR	protein_coding	-0.53004	2.11709	6.40985	2.70728e-08	1.06749e-07	8.6756
ENSG00000198546	chr10	2004	ZNF511	protein_coding	-0.44121	2.78777	6.42932	2.5113e-08	9.943e-08	8.66562
ENSG00000189308	chr4	6127	LIN54	protein_coding	-0.362902	4.38603	6.51014	1.83781e-08	7.43944e-08	8.66478
ENSG00000229261	chr10	1933	AL596223.1	antisense	-1.92166	-3.337	6.37816	3.05937e-08	1.19337e-07	8.65373
ENSG00000196072	chr10	2634	BLOC1S2	protein_coding	-0.507621	4.99695	6.5244	1.73921e-08	7.06765e-08	8.65263
ENSG00000165304	chr9	2485	MELK	protein_coding	-0.895936	5.24089	6.53436	1.67349e-08	6.81769e-08	8.65097
ENSG00000057608	chr10	2499	GDI2	protein_coding	-0.308013	8.412	6.5383	1.64816e-08	6.71911e-08	8.65053
ENSG00000225655	chr9	681	BX255923.1	lincRNA	-1.73104	-2.65889	6.36331	3.23964e-08	1.25844e-07	8.64654
ENSG00000197386	chr4	14438	HTT	protein_coding	-0.303295	6.7958	6.54768	1.58944e-08	6.49761e-08	8.64468
ENSG00000018610	chrX	2372	CXorf56	protein_coding	-0.385701	3.89313	6.47866	2.07561e-08	8.33194e-08	8.63466
ENSG00000129084	chr11	1527	PSMA1	protein_coding	-0.330751	4.29846	6.49836	1.92341e-08	7.7595e-08	8.63393
ENSG00000140854	chr16	3854	KATNB1	protein_coding	-0.400908	3.76749	6.47563	2.10004e-08	8.42205e-08	8.62492
ENSG00000131941	chr19	3793	RHPN2	protein_coding	-0.877665	1.74176	6.38077	3.02866e-08	1.18294e-07	8.6106
ENSG00000100124	chr22	2403	ANKRD54	protein_coding	-0.352465	4.0578	6.47947	2.06911e-08	8.30771e-08	8.60604
ENSG00000272711	chr2	1333	AC019069.1	lincRNA	-0.980628	0.31576	6.33475	3.61652e-08	1.39269e-07	8.59965
ENSG00000181418	chr12	3749	DDN	protein_coding	-1.37283	-1.76	6.33922	3.55474e-08	1.37067e-07	8.59434
ENSG00000109079	chr17	3627	TNFAIP1	protein_coding	-0.385958	6.32533	6.53326	1.68063e-08	6.84208e-08	8.59243
ENSG00000101336	chr20	2215	HCK	protein_coding	-2.16291	-1.97892	6.33529	3.60908e-08	1.39042e-07	8.59164
ENSG00000228208	chr1	813	C1orf143	lincRNA	-1.77743	-3.54524	6.35955	3.28697e-08	1.27516e-07	8.58119
ENSG00000198554	chr14	5996	WDHD1	protein_coding	-0.596406	4.49196	6.49358	1.95931e-08	7.89715e-08	8.57985
ENSG00000184792	chr22	4340	OSBP2	protein_coding	-1.14859	0.766794	6.33636	3.59419e-08	1.38498e-07	8.57528
ENSG00000198668	chr14	4242	CALM1	protein_coding	-0.427646	8.22081	6.5159	1.79732e-08	7.29215e-08	8.555
ENSG00000167513	chr16	3240	CDT1	protein_coding	-1.00885	3.37364	6.44527	2.36134e-08	9.40255e-08	8.55441
ENSG00000148835	chr10	3268	TAF5	protein_coding	-0.488503	2.88357	6.40862	2.72023e-08	1.07213e-07	8.55146
ENSG00000175324	chr8	1568	LSM1	protein_coding	-0.291497	4.90643	6.49477	1.95029e-08	7.86435e-08	8.54066
ENSG00000140848	chr16	3446	CPNE2	protein_coding	-0.756546	4.41721	6.47558	2.10042e-08	8.42205e-08	8.53205
ENSG00000136933	chr9	2450	RABEPK	protein_coding	-0.406512	4.61594	6.48409	2.03245e-08	8.17345e-08	8.53051
ENSG00000272599	chr10	833	AC016394.1	antisense	-1.30328	-0.74841	6.30938	3.98775e-08	1.52246e-07	8.51629
ENSG00000173020	chr11	4493	GRK2	protein_coding	-0.301865	5.52406	6.50299	1.88928e-08	7.62872e-08	8.50874
ENSG00000160752	chr1	2017	FDPS	protein_coding	-0.500243	6.28246	6.5104	1.83595e-08	7.43529e-08	8.50762
ENSG00000166479	chr18	4927	TMX3	protein_coding	-0.358767	6.93955	6.5115	1.82813e-08	7.40701e-08	8.50701
ENSG00000168061	chr11	1566	SAC3D1	protein_coding	-0.525293	2.79181	6.39271	2.89237e-08	1.1332e-07	8.5065
ENSG00000184182	chr2	2135	UBE2F	protein_coding	-0.350713	3.91261	6.44636	2.35141e-08	9.3693e-08	8.50349
ENSG00000111229	chr12	1098	ARPC3	protein_coding	-0.362774	7.22464	6.50844	1.84989e-08	7.48493e-08	8.49934
ENSG00000171877	chr15	5059	FRMD5	protein_coding	-1.4405	-0.100712	6.30774	4.01298e-08	1.53013e-07	8.49814
ENSG00000115368	chr2	4297	WDR75	protein_coding	-0.39959	5.6927	6.49977	1.91298e-08	7.7209e-08	8.48628
ENSG00000258947	chr16	1978	TUBB3	protein_coding	-0.948088	1.66662	6.34318	3.50097e-08	1.35111e-07	8.48065
ENSG00000132383	chr17	4340	RPA1	protein_coding	-0.304739	6.66802	6.50329	1.88709e-08	7.62335e-08	8.47413
ENSG00000132819	chr20	2382	RBM38	protein_coding	-0.647047	2.57312	6.37451	3.10265e-08	1.20919e-07	8.44823
ENSG00000160688	chr1	2656	FLAD1	protein_coding	-0.344761	4.38024	6.45175	2.30295e-08	9.19064e-08	8.43649
ENSG00000167987	chr11	2865	VPS37C	protein_coding	-0.382653	4.09319	6.43404	2.46593e-08	9.78618e-08	8.42515
ENSG00000172167	chr8	3375	MTBP	protein_coding	-0.603786	3.0378	6.37927	3.04629e-08	1.18931e-07	8.42268
ENSG00000120992	chr8	2585	LYPLA1	protein_coding	-0.324715	5.71683	6.48	2.06491e-08	8.29273e-08	8.40764
ENSG00000005194	chr16	2182	CIAPIN1	protein_coding	-0.309891	5.45639	6.47528	2.10287e-08	8.42996e-08	8.40601
ENSG00000136997	chr8	2366	MYC	protein_coding	-0.756218	5.36295	6.47005	2.14584e-08	8.5964e-08	8.39766
ENSG00000113734	chr5	1339	BNIP1	protein_coding	-0.373931	3.30571	6.37885	3.05126e-08	1.19073e-07	8.36679
ENSG00000100147	chr22	1270	CCDC134	protein_coding	-0.553228	2.09434	6.31726	3.86855e-08	1.48396e-07	8.34335
ENSG00000175768	chr9	3071	TOMM5	protein_coding	-0.45859	2.65576	6.34166	3.52148e-08	1.35873e-07	8.34221
ENSG00000075624	chr7	2245	ACTB	protein_coding	-0.742876	12.4886	6.40056	2.80607e-08	1.10157e-07	8.34205
ENSG00000107833	chr10	877	NPM3	protein_coding	-0.473077	3.97476	6.40514	2.75693e-08	1.08491e-07	8.32953
ENSG00000187079	chr11	8477	TEAD1	protein_coding	-0.376302	8.01389	6.4575	2.25236e-08	8.99882e-08	8.32684
ENSG00000106785	chr9	4454	TRIM14	protein_coding	-0.795909	3.07205	6.38437	2.987e-08	1.16719e-07	8.32575
ENSG00000180530	chr21	7671	NRIP1	protein_coding	-0.534349	5.08685	6.44699	2.34569e-08	9.34862e-08	8.32528
ENSG00000082126	chr2	2462	MPP4	protein_coding	-1.43988	1.83448	6.2997	4.1391e-08	1.57249e-07	8.32177
ENSG00000164715	chr7	8946	LMTK2	protein_coding	-0.37667	5.03807	6.44411	2.37197e-08	9.44279e-08	8.32037
ENSG00000175606	chr8	2018	TMEM70	protein_coding	-0.387333	4.03818	6.40472	2.7614e-08	1.08643e-07	8.3138
ENSG00000185480	chr12	3014	PARPBP	protein_coding	-0.709232	3.6637	6.39183	2.90218e-08	1.13679e-07	8.31083
ENSG00000067334	chr1	5897	DNTTIP2	protein_coding	-0.40955	5.79478	6.45438	2.27969e-08	9.09982e-08	8.30927
ENSG00000054392	chr1	3626	HHAT	protein_coding	-0.775453	3.0505	6.3573	3.31551e-08	1.28539e-07	8.30201
ENSG00000172380	chr1	4404	GNG12	protein_coding	-0.373567	8.30791	6.44821	2.33471e-08	9.31318e-08	8.29793
ENSG00000088038	chr19	4537	CNOT3	protein_coding	-0.315466	5.09989	6.43618	2.44565e-08	9.71003e-08	8.29283
ENSG00000138750	chr4	2367	NUP54	protein_coding	-0.287021	5.46571	6.44165	2.39459e-08	9.53068e-08	8.28001
ENSG00000258429	chr16	1158	PDF	protein_coding	-0.960559	0.562785	6.24812	5.04764e-08	1.8922e-07	8.27338
ENSG00000168827	chr3	3721	GFM1	protein_coding	-0.316688	5.63094	6.43739	2.43432e-08	9.67152e-08	8.25004
ENSG00000091490	chr4	4520	SEL1L3	protein_coding	-0.847248	5.95455	6.43779	2.43055e-08	9.65869e-08	8.24102
ENSG00000001630	chr7	3210	CYP51A1	protein_coding	-0.713918	1.50763	6.2645	4.73951e-08	1.78648e-07	8.23713
ENSG00000135766	chr1	7097	EGLN1	protein_coding	-0.338286	5.58358	6.43222	2.48339e-08	9.84667e-08	8.2325
ENSG00000092847	chr1	13708	AGO1	protein_coding	-0.311535	5.7797	6.43364	2.46976e-08	9.79636e-08	8.22614
ENSG00000141741	chr17	1999	MIEN1	protein_coding	-0.369675	4.37257	6.39633	2.8523e-08	1.11873e-07	8.22236
ENSG00000138107	chr10	3519	ACTR1A	protein_coding	-0.267423	7.46471	6.4336	2.47015e-08	9.79636e-08	8.2176
ENSG00000156787	chr8	3502	TBC1D31	protein_coding	-0.461842	3.17016	6.33285	3.64309e-08	1.4017e-07	8.20347
ENSG00000232110	chr10	603	AL353751.1	antisense	-2.08793	-2.73954	6.23842	5.23929e-08	1.95827e-07	8.19991
ENSG00000143013	chr1	5405	LMO4	protein_coding	-0.850521	5.61568	6.41584	2.6455e-08	1.04499e-07	8.17126
ENSG00000171823	chr12	2111	FBXL14	protein_coding	-0.416849	2.9794	6.30063	4.12437e-08	1.56823e-07	8.14614
ENSG00000172530	chr16	2438	BANP	protein_coding	-0.424999	3.25016	6.31581	3.89015e-08	1.49089e-07	8.13842
ENSG00000149527	chr1	6986	PLCH2	protein_coding	-2.02245	0.166333	6.21481	5.73677e-08	2.12767e-07	8.13431
ENSG00000142731	chr4	3841	PLK4	protein_coding	-1.01441	4.25885	6.37164	3.13729e-08	1.22215e-07	8.13301
ENSG00000124784	chr6	2810	RIOK1	protein_coding	-0.342052	4.46723	6.36945	3.16386e-08	1.23197e-07	8.12634
ENSG00000084073	chr1	3108	ZMPSTE24	protein_coding	-0.314448	6.62798	6.41223	2.68253e-08	1.05867e-07	8.12518
ENSG00000100526	chr14	1070	CDKN3	protein_coding	-0.93165	3.71712	6.34766	3.44106e-08	1.3296e-07	8.12235
ENSG00000283199	chr13	3789	C13orf46	protein_coding	-1.45796	-0.029504	6.19995	6.07383e-08	2.24566e-07	8.11551
ENSG00000129810	chr3	2587	SGO1	protein_coding	-1.07409	2.72569	6.29794	4.16731e-08	1.58253e-07	8.1128
ENSG00000172939	chr3	4553	OXSR1	protein_coding	-0.327218	6.70897	6.40582	2.74971e-08	1.08231e-07	8.10112
ENSG00000104825	chr19	2200	NFKBIB	protein_coding	-0.424845	3.37086	6.31173	3.95178e-08	1.511e-07	8.09815
ENSG00000137310	chr6	3290	TCF19	protein_coding	-0.887681	5.23099	6.38754	2.95066e-08	1.15451e-07	8.09067
ENSG00000180448	chr19	4273	ARHGAP45	protein_coding	-1.75813	-1.98641	6.19806	6.11799e-08	2.26058e-07	8.0888
ENSG00000104904	chr19	2832	OAZ1	protein_coding	-0.33721	7.85882	6.39587	2.8574e-08	1.12023e-07	8.08396
ENSG00000133657	chr3	8941	ATP13A3	protein_coding	-0.599717	7.27486	6.39904	2.82267e-08	1.10759e-07	8.08339
ENSG00000224877	chr17	741	NDUFAF8	protein_coding	-0.552948	3.63751	6.31719	3.86958e-08	1.48403e-07	8.08069
ENSG00000119888	chr2	1724	EPCAM	protein_coding	-1.4796	-0.400494	6.19257	6.24836e-08	2.30536e-07	8.07952
ENSG00000148680	chr10	3126	HTR7	protein_coding	-1.77906	-0.396386	6.18935	6.32601e-08	2.33212e-07	8.07868
ENSG00000121775	chr1	2087	TMEM39B	protein_coding	-0.39822	3.49495	6.30888	3.99547e-08	1.5241e-07	8.07221
ENSG00000121621	chr11	3568	KIF18A	protein_coding	-0.676194	4.14023	6.35133	3.39266e-08	1.31216e-07	8.07215
ENSG00000102030	chrX	1772	NAA10	protein_coding	-0.443553	4.37227	6.35344	3.3653e-08	1.30271e-07	8.06472
ENSG00000127884	chr10	1617	ECHS1	protein_coding	-0.318177	6.18484	6.3946	2.87133e-08	1.1252e-07	8.06374
ENSG00000135045	chr9	2327	C9orf40	protein_coding	-0.518464	3.25382	6.30216	4.1001e-08	1.56033e-07	8.06094
ENSG00000074266	chr11	2767	EED	protein_coding	-0.414175	3.86797	6.3228	3.78693e-08	1.4539e-07	8.04712
ENSG00000070882	chr7	6760	OSBPL3	protein_coding	-0.736539	4.22471	6.33751	3.57827e-08	1.37945e-07	8.03997
ENSG00000271192	chr3	548	AC006058.2	lincRNA	-1.43272	-3.59284	6.20537	5.94868e-08	2.20305e-07	8.03883
ENSG00000141682	chr18	1948	PMAIP1	protein_coding	-0.956486	4.44782	6.33952	3.55064e-08	1.36939e-07	8.02093
ENSG00000152495	chr5	12240	CAMK4	protein_coding	-1.18811	1.27551	6.20923	5.86118e-08	2.17201e-07	8.00581
ENSG00000151553	chr10	5810	FAM160B1	protein_coding	-0.279557	6.41888	6.37831	3.05761e-08	1.19294e-07	7.99726
ENSG00000116698	chr1	5970	SMG7	protein_coding	-0.318595	6.20576	6.37689	3.07431e-08	1.19893e-07	7.9946
ENSG00000136628	chr1	5014	EPRS	protein_coding	-0.333801	8.11839	6.36957	3.16236e-08	1.23165e-07	7.99008
ENSG00000130638	chr22	3329	ATXN10	protein_coding	-0.367762	6.97662	6.37553	3.09058e-08	1.20475e-07	7.98704
ENSG00000165209	chr9	6161	STRBP	protein_coding	-0.607636	3.68912	6.30011	4.13259e-08	1.57051e-07	7.97068
ENSG00000147687	chr8	2016	TATDN1	protein_coding	-0.439366	3.97288	6.30144	4.11158e-08	1.5637e-07	7.95176
ENSG00000145414	chr4	2329	NAF1	protein_coding	-0.446316	3.73519	6.29277	4.25103e-08	1.61226e-07	7.94946
ENSG00000149948	chr12	8094	HMGA2	protein_coding	-1.31797	7.21199	6.3615	3.26232e-08	1.2667e-07	7.9491
ENSG00000104969	chr19	2330	SGTA	protein_coding	-0.326694	5.82795	6.35916	3.29186e-08	1.27678e-07	7.94064
ENSG00000125656	chr19	1346	CLPP	protein_coding	-0.375619	4.72561	6.33479	3.61592e-08	1.39269e-07	7.93923
ENSG00000118600	chr12	4531	RXYLT1	protein_coding	-0.379914	4.00086	6.30183	4.10531e-08	1.56198e-07	7.93871
ENSG00000071655	chr19	5518	MBD3	protein_coding	-0.467347	5.7098	6.35626	3.32886e-08	1.29e-07	7.93576
ENSG00000138180	chr10	2638	CEP55	protein_coding	-1.24997	5.41276	6.34796	3.43705e-08	1.32846e-07	7.92791
ENSG00000177675	chr12	4615	CD163L1	protein_coding	-1.86306	-0.294154	6.14629	7.46225e-08	2.72447e-07	7.92044
ENSG00000104886	chr19	2858	PLEKHJ1	protein_coding	-0.370061	4.7508	6.32528	3.75085e-08	1.44098e-07	7.90982
ENSG00000134697	chr1	2409	GNL2	protein_coding	-0.30199	6.16509	6.35373	3.36143e-08	1.3015e-07	7.90879
ENSG00000047849	chr3	8920	MAP4	protein_coding	-0.267392	9.23146	6.33384	3.62924e-08	1.39728e-07	7.9024
ENSG00000065328	chr10	4587	MCM10	protein_coding	-1.1896	3.75824	6.29384	4.23356e-08	1.60666e-07	7.90211
ENSG00000124882	chr4	4619	EREG	protein_coding	-2.27387	3.4027	6.24861	5.03812e-08	1.88983e-07	7.88882
ENSG00000160190	chr21	3664	SLC37A1	protein_coding	-0.695378	3.24279	6.26925	4.65361e-08	1.75708e-07	7.88574
ENSG00000123144	chr19	988	TRIR	protein_coding	-0.320384	5.9773	6.34507	3.47558e-08	1.34189e-07	7.88072
ENSG00000162402	chr1	10549	USP24	protein_coding	-0.434406	6.64911	6.34743	3.44403e-08	1.33029e-07	7.87811
ENSG00000095203	chr9	5800	EPB41L4B	protein_coding	-1.55963	3.19242	6.25298	4.95418e-08	1.86069e-07	7.87193
ENSG00000162722	chr1	3225	TRIM58	protein_coding	-2.24349	0.32026	6.15288	7.27607e-08	2.66196e-07	7.87083
ENSG00000163935	chr3	4548	SFMBT1	protein_coding	-0.667706	2.55615	6.2022	6.02147e-08	2.22816e-07	7.86173
ENSG00000198855	chr12	3347	FICD	protein_coding	-0.378449	3.19935	6.236	5.28827e-08	1.97409e-07	7.85192
ENSG00000113083	chr5	5102	LOX	protein_coding	-0.839276	9.45668	6.31364	3.92281e-08	1.5025e-07	7.83569
ENSG00000084072	chr1	4651	PPIE	protein_coding	-0.286172	4.96904	6.31157	3.95425e-08	1.5113e-07	7.82735
ENSG00000163931	chr3	7286	TKT	protein_coding	-0.558148	8.18113	6.32297	3.78436e-08	1.45323e-07	7.82264
ENSG00000031698	chr1	1882	SARS	protein_coding	-0.666346	7.36818	6.32881	3.7003e-08	1.42249e-07	7.81375
ENSG00000134769	chr18	6522	DTNA	protein_coding	-1.43194	2.43987	6.18469	6.4402e-08	2.37078e-07	7.80222
ENSG00000096401	chr6	6423	CDC5L	protein_coding	-0.294076	6.10671	6.32514	3.75291e-08	1.44147e-07	7.80053
ENSG00000134602	chrX	3288	STK26	protein_coding	-0.800254	5.10246	6.3126	3.93868e-08	1.50664e-07	7.79386
ENSG00000254187	chr5	1124	AC008708.2	antisense	-2.17411	-1.42592	6.10929	8.59903e-08	3.10574e-07	7.78615
ENSG00000084070	chr1	2939	SMAP2	protein_coding	-0.596954	5.36581	6.30875	3.99736e-08	1.5245e-07	7.78591
ENSG00000178057	chr3	2012	NDUFAF3	protein_coding	-0.549192	4.84487	6.29358	4.23782e-08	1.60767e-07	7.77141
ENSG00000173542	chr4	6963	MOB1B	protein_coding	-0.392485	5.77475	6.31336	3.92706e-08	1.50378e-07	7.76794
ENSG00000075142	chr7	2010	SRI	protein_coding	-0.290117	5.84153	6.3128	3.93556e-08	1.50619e-07	7.76331
ENSG00000187118	chr3	6033	CMC1	protein_coding	-0.488335	2.3936	6.16897	6.84066e-08	2.51248e-07	7.75031
ENSG00000254093	chr8	1545	PINX1	protein_coding	-0.722064	2.17475	6.15806	7.13302e-08	2.61285e-07	7.74009
ENSG00000125743	chr19	901	SNRPD2	protein_coding	-0.359938	6.34315	6.30899	3.99369e-08	1.52375e-07	7.73393
ENSG00000137656	chr11	2196	BUD13	protein_coding	-0.322716	4.01434	6.25017	5.00792e-08	1.87969e-07	7.73306
ENSG00000182010	chr10	6641	RTKN2	protein_coding	-1.0402	2.79221	6.20113	6.0463e-08	2.23642e-07	7.73263
ENSG00000125148	chr16	903	MT2A	protein_coding	-1.06501	7.1366	6.30713	4.02246e-08	1.53341e-07	7.73243
ENSG00000161813	chr12	6427	LARP4	protein_coding	-0.436528	6.25294	6.30608	4.0387e-08	1.53927e-07	7.72296
ENSG00000176208	chr17	6869	ATAD5	protein_coding	-0.829169	3.02505	6.20488	5.95991e-08	2.20675e-07	7.72239
ENSG00000204463	chr6	3815	BAG6	protein_coding	-0.31844	7.30805	6.30483	4.05819e-08	1.54571e-07	7.72228
ENSG00000172062	chr5	1550	SMN1	protein_coding	-0.516956	2.45902	6.16707	6.89064e-08	2.52979e-07	7.71931
ENSG00000169605	chr2	814	GKN1	protein_coding	-1.63881	-3.50717	6.11525	8.40496e-08	3.04367e-07	7.71795
ENSG00000143314	chr1	990	MRPL24	protein_coding	-0.383043	4.97524	6.28162	4.4374e-08	1.68079e-07	7.71475
ENSG00000105976	chr7	6635	MET	protein_coding	-0.696076	7.22643	6.30009	4.13301e-08	1.57051e-07	7.70637
ENSG00000101928	chrX	2364	MOSPD1	protein_coding	-0.597723	4.00924	6.24849	5.04044e-08	1.8903e-07	7.69429
ENSG00000064490	chr19	1407	RFXANK	protein_coding	-0.417405	4.33939	6.24715	5.06644e-08	1.89805e-07	7.66999
ENSG00000122643	chr7	1909	NT5C3A	protein_coding	-0.380201	3.96281	6.22794	5.4547e-08	2.0328e-07	7.65814
ENSG00000162783	chr1	4188	IER5	protein_coding	-0.68121	5.29591	6.27296	4.58777e-08	1.73295e-07	7.65221
ENSG00000143514	chr1	4741	TP53BP2	protein_coding	-0.284476	5.63548	6.27776	4.50373e-08	1.70338e-07	7.64194
ENSG00000137409	chr6	2057	MTCH1	protein_coding	-0.348146	7.31834	6.28266	4.41968e-08	1.67443e-07	7.639
ENSG00000133065	chr1	4997	SLC41A1	protein_coding	-0.32162	5.72714	6.27948	4.47405e-08	1.69359e-07	7.63883
ENSG00000135900	chr2	1748	MRPL44	protein_coding	-0.306851	4.83916	6.2547	4.92152e-08	1.84999e-07	7.62335
ENSG00000065911	chr2	4456	MTHFD2	protein_coding	-0.614757	7.20076	6.27848	4.49126e-08	1.69938e-07	7.61915
ENSG00000110435	chr11	2653	PDHX	protein_coding	-0.265329	4.81418	6.25054	5.00091e-08	1.87745e-07	7.60881
ENSG00000172732	chr11	3420	MUS81	protein_coding	-0.455146	4.84174	6.24838	5.04259e-08	1.89071e-07	7.60415
ENSG00000156709	chrX	2468	AIFM1	protein_coding	-0.362161	5.10967	6.26	4.8222e-08	1.81429e-07	7.60097
ENSG00000088726	chr3	2308	TMEM40	protein_coding	-2.09901	-2.68849	6.06732	1.00975e-07	3.62121e-07	7.59811
ENSG00000124688	chr6	1517	MAD2L1BP	protein_coding	-0.355871	4.29317	6.22613	5.49277e-08	2.04614e-07	7.596
ENSG00000100744	chr14	3834	GSKIP	protein_coding	-0.407704	4.33634	6.22684	5.47778e-08	2.04098e-07	7.58948
ENSG00000226380	chr7	6411	LINC-PINT	lincRNA	-1.20271	0.149281	6.05388	1.063e-07	3.79916e-07	7.57253
ENSG00000127603	chr1	24828	MACF1	protein_coding	-0.459272	8.97443	6.24525	5.10358e-08	1.90995e-07	7.55942
ENSG00000114648	chr3	4620	KLHL18	protein_coding	-0.289955	4.83382	6.23617	5.28494e-08	1.97326e-07	7.55639
ENSG00000204356	chr6	1855	NELFE	protein_coding	-0.307427	5.54614	6.25291	4.95546e-08	1.86078e-07	7.55554
ENSG00000107554	chr10	6400	DNMBP	protein_coding	-0.452775	5.86197	6.25437	4.92772e-08	1.85193e-07	7.53956
ENSG00000074582	chr2	2015	BCS1L	protein_coding	-0.329506	4.31642	6.20972	5.85023e-08	2.1684e-07	7.53417
ENSG00000164983	chr8	9029	TMEM65	protein_coding	-0.442101	5.35521	6.24532	5.10221e-08	1.90995e-07	7.53367
ENSG00000111087	chr12	3613	GLI1	protein_coding	-1.66382	0.0202949	6.04555	1.09743e-07	3.91357e-07	7.52878
ENSG00000181220	chr7	5051	ZNF746	protein_coding	-0.340407	4.36961	6.21248	5.78848e-08	2.14596e-07	7.52397
ENSG00000170961	chr8	4190	HAS2	protein_coding	-2.3662	3.82208	6.17442	6.69914e-08	2.46355e-07	7.51581
ENSG00000108828	chr17	2734	VAT1	protein_coding	-0.587561	7.84977	6.2458	5.09273e-08	1.90709e-07	7.51213
ENSG00000224051	chr1	2190	CPTP	protein_coding	-0.386857	3.89443	6.1856	6.41782e-08	2.36352e-07	7.50729
ENSG00000169019	chr4	1469	COMMD8	protein_coding	-0.374464	4.27657	6.19693	6.14468e-08	2.26903e-07	7.50224
ENSG00000184524	chr11	1649	CEND1	protein_coding	-1.69514	-2.14978	6.03093	1.16046e-07	4.12514e-07	7.49071
ENSG00000113649	chr5	4654	TCERG1	protein_coding	-0.300786	6.02408	6.23673	5.27351e-08	1.96982e-07	7.46613
ENSG00000177459	chr8	1761	ERICH5	protein_coding	-1.5639	-1.12335	6.01512	1.23271e-07	4.36626e-07	7.44484
ENSG00000134287	chr12	4105	ARF3	protein_coding	-0.266245	6.84897	6.23181	5.37407e-08	2.00443e-07	7.43801
ENSG00000148840	chr10	5330	PPRC1	protein_coding	-0.364898	6.18547	6.22948	5.42241e-08	2.02162e-07	7.43421
ENSG00000130340	chr6	4198	SNX9	protein_coding	-0.386431	6.49265	6.22988	5.41422e-08	2.01899e-07	7.43134
ENSG00000184840	chr5	1473	TMED9	protein_coding	-0.470251	7.5104	6.22506	5.51541e-08	2.05328e-07	7.42297
ENSG00000065357	chr12	5436	DGKA	protein_coding	-0.514636	5.7203	6.21924	5.64008e-08	2.09399e-07	7.42183
ENSG00000182979	chr14	2888	MTA1	protein_coding	-0.298686	5.64246	6.21992	5.62535e-08	2.08896e-07	7.42109
ENSG00000114480	chr3	3461	GBE1	protein_coding	-0.479793	6.6585	6.22607	5.49406e-08	2.04619e-07	7.41573
ENSG00000166012	chr11	4358	TAF1D	protein_coding	-0.39041	6.23243	6.22403	5.53729e-08	2.0597e-07	7.41178
ENSG00000155189	chr8	3685	AGPAT5	protein_coding	-0.4854	4.89959	6.20174	6.03221e-08	2.23167e-07	7.41035
ENSG00000204520	chr6	2260	MICA	protein_coding	-0.654244	5.06655	6.20012	6.06985e-08	2.24466e-07	7.40394
ENSG00000144681	chr3	3227	STAC	protein_coding	-0.718456	4.86678	6.19252	6.24955e-08	2.30536e-07	7.39835
ENSG00000205208	chr4	3521	C4orf46	protein_coding	-0.501695	4.50565	6.18634	6.39963e-08	2.35731e-07	7.39637
ENSG00000115350	chr2	1248	POLE4	protein_coding	-0.475066	3.90537	6.15386	7.24895e-08	2.65258e-07	7.39504
ENSG00000139372	chr12	3251	TDG	protein_coding	-0.40765	5.27271	6.20257	6.01303e-08	2.2255e-07	7.37952
ENSG00000198286	chr7	4366	CARD11	protein_coding	-1.30535	-0.403774	6.02556	1.18454e-07	4.20316e-07	7.36235
ENSG00000149781	chr11	2489	FERMT3	protein_coding	-1.38317	-1.03043	5.99047	1.35437e-07	4.77249e-07	7.35454
ENSG00000158164	chrX	685	TMSB15A	protein_coding	-1.1117	1.65066	6.05661	1.05198e-07	3.76206e-07	7.34893
ENSG00000198780	chr5	5990	FAM169A	protein_coding	-1.2725	0.968782	6.02597	1.18268e-07	4.19823e-07	7.34359
ENSG00000185883	chr16	1175	ATP6V0C	protein_coding	-0.613126	1.67342	6.0258	1.18345e-07	4.20013e-07	7.32898
ENSG00000143079	chr1	5897	CTTNBP2NL	protein_coding	-0.339845	6.31873	6.19797	6.12011e-08	2.2609e-07	7.31144
ENSG00000265763	chr10	3496	ZNF488	protein_coding	-1.42134	-0.671559	5.98166	1.40064e-07	4.9248e-07	7.31015
ENSG00000102974	chr16	4802	CTCF	protein_coding	-0.339445	5.73009	6.19187	6.26509e-08	2.31062e-07	7.30879
ENSG00000068120	chr17	2458	COASY	protein_coding	-0.305283	5.25591	6.18038	6.54758e-08	2.40981e-07	7.29846
ENSG00000182552	chr4	2641	RWDD4	protein_coding	-0.325173	4.37425	6.13715	7.7283e-08	2.81695e-07	7.252
ENSG00000166446	chr16	8159	CDYL2	protein_coding	-0.596693	4.30698	6.13452	7.8067e-08	2.84265e-07	7.23261
ENSG00000119737	chr2	2115	GPR75	protein_coding	-0.83576	1.10068	5.97755	1.42279e-07	4.99674e-07	7.22919
ENSG00000198900	chr20	3738	TOP1	protein_coding	-0.339579	6.64829	6.176	6.65873e-08	2.4497e-07	7.22505
ENSG00000114405	chr3	3525	C3orf14	protein_coding	-0.588493	2.92063	6.05608	1.05412e-07	3.76894e-07	7.22462
ENSG00000253729	chr8	13509	PRKDC	protein_coding	-0.495605	8.51485	6.15918	7.10244e-08	2.60271e-07	7.21361
ENSG00000196365	chr19	3236	LONP1	protein_coding	-0.638806	6.07394	6.16806	6.86459e-08	2.52075e-07	7.20552
ENSG00000007080	chr19	1055	CCDC124	protein_coding	-0.39919	5.08029	6.15197	7.30167e-08	2.67077e-07	7.2053
ENSG00000147874	chr9	6536	HAUS6	protein_coding	-0.463765	5.41684	6.15955	7.09223e-08	2.60058e-07	7.20307
ENSG00000148429	chr10	11377	USP6NL	protein_coding	-0.264114	4.26684	6.12385	8.1324e-08	2.95098e-07	7.20235
ENSG00000197961	chr19	7177	ZNF121	protein_coding	-0.484168	4.44106	6.12486	8.10107e-08	2.94081e-07	7.19833
ENSG00000164934	chr8	5300	DCAF13	protein_coding	-0.423177	5.6825	6.15756	7.14663e-08	2.61676e-07	7.18414
ENSG00000169139	chr8	4373	UBE2V2	protein_coding	-0.276245	5.68754	6.15813	7.13113e-08	2.61269e-07	7.18365
ENSG00000140548	chr15	4617	ZNF710	protein_coding	-0.389511	3.83211	6.09707	9.01091e-08	3.2469e-07	7.17961
ENSG00000145911	chr5	6080	N4BP3	protein_coding	-1.81249	-1.86379	5.93949	1.64496e-07	5.72952e-07	7.16406
ENSG00000163607	chr3	1787	GTPBP8	protein_coding	-0.336311	3.73862	6.08271	9.52019e-08	3.42039e-07	7.15302
ENSG00000076053	chr11	6725	RBM7	protein_coding	-0.419319	4.92329	6.12616	8.06078e-08	2.92917e-07	7.12461
ENSG00000110660	chr11	3331	SLC35F2	protein_coding	-0.730247	4.18494	6.09828	8.96932e-08	3.23554e-07	7.12259
ENSG00000122687	chr7	2511	MRM2	protein_coding	-0.296143	4.54189	6.11007	8.57346e-08	3.09839e-07	7.12203
ENSG00000014824	chr4	6218	SLC30A9	protein_coding	-0.269849	6.47721	6.14758	7.42562e-08	2.71277e-07	7.11754
ENSG00000205352	chr12	1375	PRR13	protein_coding	-0.329276	5.15065	6.1267	8.04414e-08	2.92372e-07	7.10799
ENSG00000134057	chr5	2169	CCNB1	protein_coding	-0.983978	6.42168	6.14138	7.60425e-08	2.77461e-07	7.10685
ENSG00000156110	chr10	2222	ADK	protein_coding	-0.523106	4.80339	6.1128	8.48419e-08	3.07112e-07	7.10483
ENSG00000176771	chr2	7594	NCKAP5	protein_coding	-1.36712	1.47303	5.97964	1.41149e-07	4.96002e-07	7.09905
ENSG00000116191	chr1	7512	RALGPS2	protein_coding	-0.610948	4.97282	6.1207	8.23119e-08	2.98561e-07	7.09775
ENSG00000119718	chr14	4314	EIF2B2	protein_coding	-0.350021	4.9104	6.11636	8.36921e-08	3.03258e-07	7.09458
ENSG00000003393	chr2	6644	ALS2	protein_coding	-0.281341	5.52801	6.12987	7.94723e-08	2.89086e-07	7.08893
ENSG00000086300	chr7	2613	SNX10	protein_coding	-1.81618	-2.14245	5.91862	1.78103e-07	6.15646e-07	7.07835
ENSG00000095587	chr10	6756	TLL2	protein_coding	-1.98496	2.3692	5.99534	1.32941e-07	4.68823e-07	7.07292
ENSG00000101444	chr20	2366	AHCY	protein_coding	-0.405216	6.67039	6.13507	7.79016e-08	2.83721e-07	7.07076
ENSG00000133997	chr14	1995	MED6	protein_coding	-0.382589	4.08491	6.07499	9.8055e-08	3.51792e-07	7.06686
ENSG00000080371	chr12	15546	RAB21	protein_coding	-0.279988	6.00896	6.12449	8.11264e-08	2.94441e-07	7.03929
ENSG00000180008	chr14	6779	SOCS4	protein_coding	-0.30499	5.41746	6.11547	8.39777e-08	3.04226e-07	7.03607
ENSG00000083099	chr6	5353	LYRM2	protein_coding	-0.300784	5.34928	6.11171	8.51969e-08	3.08146e-07	7.03571
ENSG00000167775	chr19	1729	CD320	protein_coding	-0.547992	4.88858	6.09567	9.05938e-08	3.26207e-07	7.02213
ENSG00000183186	chr19	3129	C2CD4C	protein_coding	-1.59084	-1.93478	5.89962	1.91459e-07	6.59764e-07	7.01531
ENSG00000076043	chr11	1161	REXO2	protein_coding	-0.415508	6.29086	6.11775	8.32484e-08	3.01773e-07	7.00923
ENSG00000257913	chr12	2114	DDN-AS1	antisense	-1.54087	-1.95519	5.89734	1.93128e-07	6.64869e-07	7.0065
ENSG00000170498	chr1	709	KISS1	protein_coding	-2.48358	-2.78126	5.89443	1.95272e-07	6.71991e-07	6.99275
ENSG00000108021	chr10	8732	FAM208B	protein_coding	-0.314916	6.76296	6.11432	8.43488e-08	3.05389e-07	6.99101
ENSG00000100162	chr22	1002	CENPM	protein_coding	-0.918617	2.62932	5.99217	1.3456e-07	4.7425e-07	6.96061
ENSG00000010810	chr6	3628	FYN	protein_coding	-0.496079	5.75516	6.09895	8.94619e-08	3.22785e-07	6.95851
ENSG00000183474	chr5	2952	GTF2H2C	protein_coding	-0.372161	3.02094	5.98284	1.39439e-07	4.9038e-07	6.94202
ENSG00000111726	chr12	1787	CMAS	protein_coding	-0.331632	5.22106	6.08475	9.44608e-08	3.3965e-07	6.93964
ENSG00000105173	chr19	2043	CCNE1	protein_coding	-0.555113	2.74956	5.97566	1.43307e-07	5.02989e-07	6.92379
ENSG00000006062	chr17	4583	MAP3K14	protein_coding	-0.683392	4.47533	6.05287	1.06712e-07	3.81314e-07	6.92351
ENSG00000115694	chr2	4619	STK25	protein_coding	-0.3058	6.79366	6.09586	9.05293e-08	3.26041e-07	6.92193
ENSG00000171130	chr7	4146	ATP6V0E2	protein_coding	-0.666145	4.05782	6.04129	1.11543e-07	3.97221e-07	6.91802
ENSG00000138785	chr4	1975	INTS12	protein_coding	-0.327316	4.34499	6.04308	1.10783e-07	3.94752e-07	6.89939
ENSG00000100479	chr14	1792	POLE2	protein_coding	-0.676079	2.75337	5.9614	1.51319e-07	5.29437e-07	6.88962
ENSG00000168275	chr1	1013	COA6	protein_coding	-0.461145	3.20194	5.98438	1.38618e-07	4.87686e-07	6.88303
ENSG00000116062	chr2	7476	MSH6	protein_coding	-0.299202	6.44079	6.08262	9.52357e-08	3.42091e-07	6.87156
ENSG00000104147	chr15	1236	OIP5	protein_coding	-0.878543	2.11339	5.93323	1.68463e-07	5.85736e-07	6.86433
ENSG00000080823	chr14	3809	MOK	protein_coding	-0.962889	3.5823	6.00476	1.28247e-07	4.53619e-07	6.86249
ENSG00000174903	chr11	2007	RAB1B	protein_coding	-0.338592	7.32207	6.07685	9.73617e-08	3.49446e-07	6.85663
ENSG00000141698	chr17	1729	NT5C3B	protein_coding	-0.373515	5.07091	6.05978	1.03929e-07	3.71815e-07	6.85647
ENSG00000070182	chr14	10177	SPTB	protein_coding	-2.02301	-0.650141	5.85565	2.26288e-07	7.72157e-07	6.85483
ENSG00000196453	chr7	3233	ZNF777	protein_coding	-0.405368	4.03615	6.0113	1.25082e-07	4.42777e-07	6.82685
ENSG00000121653	chr11	3180	MAPK8IP1	protein_coding	-0.72967	2.42611	5.92472	1.74015e-07	6.02919e-07	6.82224
ENSG00000107282	chr9	6534	APBA1	protein_coding	-0.815358	2.58079	5.93498	1.67342e-07	5.8218e-07	6.8127
ENSG00000159200	chr21	2816	RCAN1	protein_coding	-1.0107	7.73703	6.06018	1.0377e-07	3.71322e-07	6.81229
ENSG00000122729	chr9	7466	ACO1	protein_coding	-0.268883	6.68755	6.06518	1.01807e-07	3.6481e-07	6.80493
ENSG00000257642	chr12	549	KCCAT198	antisense	-2.08693	-2.43681	5.83964	2.40476e-07	8.17434e-07	6.79353
ENSG00000176340	chr11	507	COX8A	protein_coding	-0.435002	5.37948	6.04836	1.08567e-07	3.87475e-07	6.78626
ENSG00000136153	chr13	8237	LMO7	protein_coding	-0.730305	8.83004	6.04418	1.1032e-07	3.93257e-07	6.78577
ENSG00000213337	chr2	4965	ANKRD39	protein_coding	-0.529723	1.92399	5.89	1.98592e-07	6.82758e-07	6.77969
ENSG00000160299	chr21	10560	PCNT	protein_coding	-0.350427	5.98431	6.054	1.06255e-07	3.79832e-07	6.77578
ENSG00000136379	chr15	2435	ABHD17C	protein_coding	-0.679503	2.76065	5.92865	1.71428e-07	5.94534e-07	6.77145
ENSG00000107938	chr10	4387	EDRF1	protein_coding	-0.294092	4.63803	6.01862	1.21635e-07	4.31261e-07	6.76104
ENSG00000250697	chr5	619	AC010343.3	lincRNA	-2.00591	-2.19351	5.82237	2.56759e-07	8.69131e-07	6.73768
ENSG00000082153	chr2	6875	BZW1	protein_coding	-0.327429	7.55865	6.04423	1.10298e-07	3.93257e-07	6.73727
ENSG00000106546	chr7	6958	AHR	protein_coding	-0.85138	4.78003	6.01025	1.25587e-07	4.44386e-07	6.73196
ENSG00000069329	chr16	6790	VPS35	protein_coding	-0.284343	7.22052	6.04357	1.10573e-07	3.94082e-07	6.72795
ENSG00000163291	chr4	9811	PAQR3	protein_coding	-0.330478	4.80095	6.01739	1.22207e-07	4.33115e-07	6.72059
ENSG00000138166	chr10	2557	DUSP5	protein_coding	-0.889225	4.48339	5.99832	1.31438e-07	4.6426e-07	6.70017
ENSG00000178605	chrX	2016	GTPBP6	protein_coding	-0.394356	5.0551	6.01163	1.24927e-07	4.42316e-07	6.68359
ENSG00000170540	chr16	2409	ARL6IP1	protein_coding	-0.477609	6.97816	6.02931	1.16768e-07	4.14749e-07	6.67488
ENSG00000127585	chr16	3547	FBXL16	protein_coding	-1.79973	-2.49177	5.80707	2.72097e-07	9.17214e-07	6.67299
ENSG00000132932	chr13	9575	ATP8A2	protein_coding	-1.31946	-0.5179	5.80338	2.75932e-07	9.28909e-07	6.67125
ENSG00000256053	chr14	2523	APOPT1	protein_coding	-0.372257	3.33881	5.93318	1.68499e-07	5.85747e-07	6.66987
ENSG00000179051	chr1	4087	RCC2	protein_coding	-0.422699	6.81847	6.02713	1.17745e-07	4.18051e-07	6.66271
ENSG00000123416	chr12	3198	TUBA1B	protein_coding	-0.919262	10.2463	5.98774	1.36853e-07	4.81854e-07	6.65146
ENSG00000229774	chr2	470	AC018866.1	lincRNA	-1.68414	-3.54147	5.80567	2.73542e-07	9.21561e-07	6.63299
ENSG00000183605	chr10	1363	SFXN4	protein_coding	-0.511124	3.31124	5.92084	1.76601e-07	6.11047e-07	6.63207
ENSG00000197601	chr11	5820	FAR1	protein_coding	-0.274386	6.8545	6.01523	1.23222e-07	4.36541e-07	6.6165
ENSG00000186314	chr5	2140	PRELID2	protein_coding	-0.644939	1.3288	5.83058	2.48887e-07	8.44413e-07	6.61541
ENSG00000170892	chr19	2372	TSEN34	protein_coding	-0.365434	4.90424	5.98938	1.36001e-07	4.79047e-07	6.60826
ENSG00000182585	chr4	1196	EPGN	protein_coding	-2.84762	0.599546	5.80919	2.69921e-07	9.10223e-07	6.60825
ENSG00000215251	chr20	2874	FASTKD5	protein_coding	-0.413961	4.20531	5.9632	1.50284e-07	5.26023e-07	6.60465
ENSG00000140525	chr15	4743	FANCI	protein_coding	-0.816699	5.58533	5.99783	1.31684e-07	4.64943e-07	6.58156
ENSG00000281398	chr5	2383	SNHG4	lincRNA	-0.626643	4.12598	5.95184	1.56934e-07	5.47578e-07	6.57669
ENSG00000117410	chr1	2432	ATP6V0B	protein_coding	-0.398359	5.55002	5.99504	1.33093e-07	4.69268e-07	6.57462
ENSG00000113811	chr3	1633	SELENOK	protein_coding	-0.344025	4.13933	5.94824	1.591e-07	5.54701e-07	6.57162
ENSG00000101871	chrX	6463	MID1	protein_coding	-0.741294	5.82091	5.99854	1.31329e-07	4.63967e-07	6.56949
ENSG00000164543	chr7	3368	STK17A	protein_coding	-0.517896	5.65747	5.99474	1.33245e-07	4.69709e-07	6.56842
ENSG00000257732	chr12	701	AC089983.1	antisense	-1.61289	-2.99174	5.77755	3.04309e-07	1.01789e-06	6.55896
ENSG00000169567	chr5	1081	HINT1	protein_coding	-0.315722	6.29884	5.99878	1.31208e-07	4.63629e-07	6.557
ENSG00000268812	chr22	794	AC004264.1	antisense	-1.74323	-3.24607	5.77195	3.10825e-07	1.03812e-06	6.52572
ENSG00000168806	chr15	6957	LCMT2	protein_coding	-0.28913	3.64227	5.90929	1.84543e-07	6.36792e-07	6.52321
ENSG00000073792	chr3	3688	IGF2BP2	protein_coding	-0.30604	6.66336	5.98637	1.37569e-07	4.84186e-07	6.50732
ENSG00000065054	chr16	2194	SLC9A3R2	protein_coding	-0.817885	5.69203	5.97982	1.41051e-07	4.95754e-07	6.50698
ENSG00000105968	chr7	3804	H2AFV	protein_coding	-0.336076	7.12129	5.98368	1.38992e-07	4.88903e-07	6.50207
ENSG00000164620	chr5	2520	RELL2	protein_coding	-0.67343	1.97459	5.82054	2.58547e-07	8.74686e-07	6.49761
ENSG00000149782	chr11	4469	PLCB3	protein_coding	-0.472235	5.82104	5.97768	1.42209e-07	4.99529e-07	6.49385
ENSG00000170545	chr12	2350	SMAGP	protein_coding	-0.744529	3.54447	5.87914	2.06964e-07	7.09071e-07	6.44564
ENSG00000198826	chr15	5898	ARHGAP11A	protein_coding	-0.984621	5.9459	5.96123	1.51417e-07	5.29677e-07	6.43258
ENSG00000148300	chr9	2360	REXO4	protein_coding	-0.375924	4.60868	5.92596	1.73191e-07	6.00298e-07	6.4193
ENSG00000163171	chr2	5700	CDC42EP3	protein_coding	-0.690091	7.92729	5.95574	1.54619e-07	5.40136e-07	6.41898
ENSG00000144554	chr3	5219	FANCD2	protein_coding	-0.826101	4.54232	5.92896	1.71229e-07	5.94078e-07	6.41638
ENSG00000102225	chrX	3158	CDK16	protein_coding	-0.265584	7.16833	5.95742	1.53632e-07	5.37107e-07	6.41022
ENSG00000176946	chr2	2367	THAP4	protein_coding	-0.3438	5.0267	5.93901	1.64798e-07	5.73891e-07	6.4062
ENSG00000185838	chr22	6706	GNB1L	protein_coding	-0.504286	1.85903	5.78662	2.94027e-07	9.84978e-07	6.38938
ENSG00000184164	chr22	2622	CRELD2	protein_coding	-0.532835	4.86125	5.92323	1.75002e-07	6.06102e-07	6.38247
ENSG00000132275	chr11	6560	RRP8	protein_coding	-0.283059	3.96592	5.88662	2.01159e-07	6.91448e-07	6.37068
ENSG00000132256	chr11	3170	TRIM5	protein_coding	-0.434875	5.15222	5.93112	1.69822e-07	5.89772e-07	6.36524
ENSG00000111665	chr12	2917	CDCA3	protein_coding	-1.07245	4.26281	5.8984	1.92346e-07	6.62307e-07	6.33411
ENSG00000158125	chr2	5688	XDH	protein_coding	-1.36176	-0.316992	5.70789	3.96027e-07	1.30361e-06	6.32654
ENSG00000173915	chr10	882	ATP5MD	protein_coding	-0.320711	5.50853	5.92724	1.72354e-07	5.97631e-07	6.32269
ENSG00000114062	chr15	9352	UBE3A	protein_coding	-0.269324	6.74304	5.93692	1.66115e-07	5.78323e-07	6.32092
ENSG00000138030	chr2	2411	KHK	protein_coding	-0.808686	0.89811	5.72758	3.6764e-07	1.21601e-06	6.29395
ENSG00000090447	chr16	6491	TFAP4	protein_coding	-0.634272	2.33244	5.77655	3.0546e-07	1.02117e-06	6.29085
ENSG00000103266	chr16	1853	STUB1	protein_coding	-0.367267	5.90023	5.92299	1.75161e-07	6.06419e-07	6.28696
ENSG00000136802	chr9	4619	LRRC8A	protein_coding	-0.488471	6.07389	5.92435	1.74257e-07	6.0364e-07	6.28462
ENSG00000144909	chr3	4191	OSBPL11	protein_coding	-0.31354	4.78699	5.89851	1.9227e-07	6.62171e-07	6.28259
ENSG00000001036	chr6	2356	FUCA2	protein_coding	-0.4309	6.1532	5.92171	1.76019e-07	6.09152e-07	6.27095
ENSG00000143476	chr1	4573	DTL	protein_coding	-1.02138	4.57228	5.89135	1.97576e-07	6.79396e-07	6.27094
ENSG00000243156	chr22	9445	MICAL3	protein_coding	-0.738646	5.55931	5.91391	1.81321e-07	6.26162e-07	6.26733
ENSG00000100379	chr22	1763	KCTD17	protein_coding	-0.338945	3.91747	5.85971	2.22823e-07	7.60916e-07	6.26711
ENSG00000149262	chr11	3459	INTS4	protein_coding	-0.297234	4.57438	5.88243	2.04393e-07	7.01479e-07	6.26581
ENSG00000159840	chr7	2493	ZYX	protein_coding	-0.493496	8.67968	5.9024	1.89443e-07	6.53323e-07	6.24661
ENSG00000138698	chr4	3681	RAP1GDS1	protein_coding	-0.442389	6.29856	5.91555	1.80196e-07	6.22519e-07	6.24452
ENSG00000066248	chr2	3215	NGEF	protein_coding	-1.86129	-0.146809	5.68375	4.33814e-07	1.4175e-06	6.2127
ENSG00000100473	chr14	2884	COCH	protein_coding	-1.19793	1.96747	5.7568	3.29171e-07	1.09549e-06	6.20837
ENSG00000278845	chr17	1705	MRPL45	protein_coding	-0.274141	4.97956	5.88254	2.04309e-07	7.01328e-07	6.20429
ENSG00000186867	chr4	1708	QRFPR	protein_coding	-1.80492	-3.28847	5.67699	4.45019e-07	1.45065e-06	6.19681
ENSG00000232445	chr7	705	AC006329.1	antisense	-1.46721	-1.14829	5.66741	4.6139e-07	1.4999e-06	6.19376
ENSG00000090372	chr19	3628	STRN4	protein_coding	-0.313204	6.2478	5.90051	1.9081e-07	6.57652e-07	6.18819
ENSG00000133863	chr8	11341	TEX15	protein_coding	-1.11289	-0.611153	5.66811	4.60167e-07	1.4962e-06	6.17712
ENSG00000118785	chr4	1664	SPP1	protein_coding	-1.795	3.20935	5.82382	2.55347e-07	8.6501e-07	6.1643
ENSG00000232112	chr3	688	TMA7	protein_coding	-0.303269	5.56008	5.88229	2.04503e-07	7.01586e-07	6.15129
ENSG00000167004	chr15	3727	PDIA3	protein_coding	-0.491696	9.05778	5.87188	2.12758e-07	7.27803e-07	6.15067
ENSG00000255737	chr12	1500	AGAP2-AS1	antisense	-0.777697	2.65794	5.75509	3.31315e-07	1.1018e-06	6.14971
ENSG00000183751	chr16	6803	TBL3	protein_coding	-0.403849	4.96475	5.86892	2.15163e-07	7.35464e-07	6.14859
ENSG00000237943	chr10	1133	PRKCQ-AS1	processed_transcript	-1.28656	-0.827608	5.6564	4.80938e-07	1.55946e-06	6.14467
ENSG00000156876	chr1	3972	SASS6	protein_coding	-0.455222	3.03853	5.77723	3.04677e-07	1.01893e-06	6.14215
ENSG00000173846	chr1	2492	PLK3	protein_coding	-0.572056	3.90366	5.80921	2.69895e-07	9.10223e-07	6.13464
ENSG00000119185	chr2	4859	ITGB1BP1	protein_coding	-0.274201	5.90871	5.88164	2.05007e-07	7.03046e-07	6.13013
ENSG00000153574	chr2	1848	RPIA	protein_coding	-0.370944	3.93047	5.81912	2.5994e-07	8.78897e-07	6.11908
ENSG00000184661	chr8	3731	CDCA2	protein_coding	-0.927752	4.28475	5.84001	2.40132e-07	8.16423e-07	6.11436
ENSG00000145604	chr5	3759	SKP2	protein_coding	-0.49112	5.25987	5.86619	2.17409e-07	7.42712e-07	6.11144
ENSG00000154813	chr3	3131	DPH3	protein_coding	-0.340695	5.72664	5.87228	2.12429e-07	7.26818e-07	6.10191
ENSG00000136244	chr7	1527	IL6	protein_coding	-1.91208	-0.417642	5.64113	5.09411e-07	1.6431e-06	6.10015
ENSG00000000419	chr20	1161	DPM1	protein_coding	-0.316442	4.75034	5.84567	2.35033e-07	8.00462e-07	6.09853
ENSG00000178999	chr17	1254	AURKB	protein_coding	-1.16186	3.93419	5.82346	2.557e-07	8.66041e-07	6.09402
ENSG00000104853	chr19	2732	CLPTM1	protein_coding	-0.319715	6.62457	5.87588	2.09541e-07	7.17489e-07	6.09219
ENSG00000030110	chr6	2212	BAK1	protein_coding	-0.415993	4.52101	5.83916	2.40911e-07	8.18756e-07	6.0918
ENSG00000196230	chr6	2903	TUBB	protein_coding	-0.636986	10.9529	5.82803	2.513e-07	8.52111e-07	6.09045
ENSG00000280206	chr16	882	AC026401.3	lincRNA	-0.606979	2.12187	5.71383	3.87237e-07	1.2768e-06	6.08875
ENSG00000058866	chr3	6054	DGKG	protein_coding	-2.17336	-2.18305	5.63936	5.12816e-07	1.65288e-06	6.0861
ENSG00000107815	chr10	3722	TWNK	protein_coding	-0.613901	3.64056	5.79275	2.8728e-07	9.64739e-07	6.07928
ENSG00000170113	chr15	7613	NIPA1	protein_coding	-0.605136	4.99528	5.85311	2.28482e-07	7.79492e-07	6.07453
ENSG00000011376	chr3	4744	LARS2	protein_coding	-0.267429	4.87326	5.84636	2.34415e-07	7.98618e-07	6.07319
ENSG00000099814	chr14	6813	CEP170B	protein_coding	-0.439778	5.58957	5.85964	2.2288e-07	7.60964e-07	6.06237
ENSG00000130741	chrX	2858	EIF2S3	protein_coding	-0.341248	7.70207	5.85893	2.23484e-07	7.62881e-07	6.05439
ENSG00000101057	chr20	2704	MYBL2	protein_coding	-1.25357	5.18125	5.84201	2.3832e-07	8.10726e-07	6.02713
ENSG00000169635	chr22	6940	HIC2	protein_coding	-0.505425	2.20772	5.70569	3.99331e-07	1.31375e-06	6.02031
ENSG00000223496	chr16	5153	EXOSC6	protein_coding	-0.549867	5.0792	5.83412	2.45564e-07	8.33773e-07	6.01728
ENSG00000145494	chr5	1082	NDUFS6	protein_coding	-0.294475	4.30881	5.80866	2.70467e-07	9.11891e-07	6.01711
ENSG00000198796	chr18	7303	ALPK2	protein_coding	-1.05341	6.16055	5.84632	2.34447e-07	7.98618e-07	5.99783
ENSG00000102385	chrX	7277	DRP2	protein_coding	-1.24747	0.746829	5.64895	4.94629e-07	1.59948e-06	5.98326
ENSG00000153391	chr18	3245	INO80C	protein_coding	-0.435852	3.15246	5.73547	3.56826e-07	1.18178e-06	5.97248
ENSG00000147010	chrX	4731	SH3KBP1	protein_coding	-0.664415	5.65833	5.83543	2.44349e-07	8.29808e-07	5.97181
ENSG00000131238	chr1	4010	PPT1	protein_coding	-0.383282	6.18006	5.84137	2.389e-07	8.12545e-07	5.97127
ENSG00000173456	chr11	2787	RNF26	protein_coding	-0.339812	5.53762	5.83159	2.47931e-07	8.41331e-07	5.95853
ENSG00000259727	chr15	1225	AC103740.2	lincRNA	-2.1311	-1.74663	5.59887	5.972e-07	1.90417e-06	5.95458
ENSG00000169221	chr16	4614	TBC1D10B	protein_coding	-0.26983	5.73754	5.83282	2.46778e-07	8.37577e-07	5.95184
ENSG00000025770	chr22	2077	NCAPH2	protein_coding	-0.453	4.96055	5.81349	2.6556e-07	8.96365e-07	5.9507
ENSG00000123091	chr1	3084	RNF11	protein_coding	-0.330469	7.10583	5.83572	2.44078e-07	8.29045e-07	5.94397
ENSG00000198417	chr16	1573	MT1F	protein_coding	-2.50434	-1.50844	5.5957	6.04364e-07	1.9246e-06	5.94202
ENSG00000067064	chr10	3370	IDI1	protein_coding	-0.571308	5.8811	5.8286	2.50757e-07	8.50433e-07	5.94021
ENSG00000125872	chr20	2692	LRRN4	protein_coding	-1.99895	-2.33549	5.59636	6.02877e-07	1.92055e-06	5.93786
ENSG00000051341	chr3	9055	POLQ	protein_coding	-0.99958	3.76926	5.77098	3.11968e-07	1.04155e-06	5.93044
ENSG00000109332	chr4	4819	UBE2D3	protein_coding	-0.287428	7.96128	5.82544	2.53788e-07	8.6022e-07	5.92683
ENSG00000253187	chr7	1161	HOXA10-AS	antisense	-0.653273	1.12357	5.62251	5.46397e-07	1.75192e-06	5.92488
ENSG00000168621	chr5	3810	GDNF	protein_coding	-2.21765	1.58612	5.65259	4.87891e-07	1.57999e-06	5.92227
ENSG00000100065	chr22	4113	CARD10	protein_coding	-0.97481	3.45561	5.74167	3.48566e-07	1.15593e-06	5.91905
ENSG00000163624	chr4	4461	CDS1	protein_coding	-1.55523	-1.3037	5.58876	6.20326e-07	1.97155e-06	5.91825
ENSG00000136824	chr9	5992	SMC2	protein_coding	-0.545137	5.59785	5.82087	2.58225e-07	8.73761e-07	5.91638
ENSG00000225339	chr6	7065	AL354740.1	processed_transcript	-1.03185	0.491348	5.60058	5.93388e-07	1.89303e-06	5.91479
ENSG00000176170	chr17	2502	SPHK1	protein_coding	-1.11413	2.78966	5.71221	3.8962e-07	1.28394e-06	5.91411
ENSG00000228300	chr19	1675	C19orf24	protein_coding	-0.543656	3.29903	5.72681	3.68699e-07	1.21906e-06	5.91239
ENSG00000171307	chr10	2014	ZDHHC16	protein_coding	-0.277906	5.64031	5.81984	2.59237e-07	8.76853e-07	5.91037
ENSG00000100503	chr14	10293	NIN	protein_coding	-0.477513	6.72217	5.82436	2.54828e-07	8.63418e-07	5.90056
ENSG00000011332	chr19	2356	DPF1	protein_coding	-0.921295	0.554507	5.6105	5.71648e-07	1.82794e-06	5.89745
ENSG00000243725	chr1	2395	TTC4	protein_coding	-0.632519	0.887971	5.60398	5.85846e-07	1.87065e-06	5.88424
ENSG00000198952	chr1	4559	SMG5	protein_coding	-0.311512	6.87831	5.81672	2.62319e-07	8.86604e-07	5.87065
ENSG00000167644	chr19	520	C19orf33	protein_coding	-1.67377	-1.53459	5.57409	6.55473e-07	2.07621e-06	5.86548
ENSG00000141564	chr17	6408	RPTOR	protein_coding	-0.307843	5.22833	5.79901	2.80543e-07	9.43716e-07	5.86294
ENSG00000126001	chr20	15703	CEP250	protein_coding	-0.705533	6.41591	5.81165	2.6741e-07	9.02269e-07	5.85606
ENSG00000134970	chr5	3757	TMED7	protein_coding	-0.306179	7.23849	5.81067	2.6841e-07	9.05471e-07	5.8535
ENSG00000205426	chr12	1929	KRT81	protein_coding	-2.75089	-0.00626915	5.6301	5.31006e-07	1.70656e-06	5.85124
ENSG00000103356	chr16	3961	EARS2	protein_coding	-0.268342	4.98811	5.78844	2.92001e-07	9.79115e-07	5.84606
ENSG00000197275	chr8	3068	RAD54B	protein_coding	-0.667054	0.887788	5.59816	5.98801e-07	1.90893e-06	5.84361
ENSG00000110330	chr11	4073	BIRC2	protein_coding	-0.36756	6.62135	5.80606	2.73144e-07	9.20395e-07	5.83013
ENSG00000140280	chr15	1759	LYSMD2	protein_coding	-0.659224	1.45083	5.61927	5.53095e-07	1.77243e-06	5.82984
ENSG00000178172	chr5	686	SPINK6	protein_coding	-2.95432	-3.1391	5.56825	6.70014e-07	2.12076e-06	5.82302
ENSG00000134198	chr1	3177	TSPAN2	protein_coding	-1.30129	2.88266	5.69971	4.08442e-07	1.34199e-06	5.81903
ENSG00000121895	chr4	1935	TMEM156	protein_coding	-2.62299	-2.13394	5.56038	6.90081e-07	2.1804e-06	5.81847
ENSG00000103496	chr16	1588	STX4	protein_coding	-0.323531	4.72296	5.76715	3.16533e-07	1.056e-06	5.80928
ENSG00000131725	chrX	4111	WDR44	protein_coding	-0.37544	5.27933	5.78778	2.92739e-07	9.81035e-07	5.80674
ENSG00000197930	chr14	5285	ERO1A	protein_coding	-0.429554	6.51304	5.79947	2.80055e-07	9.42254e-07	5.80644
ENSG00000131778	chr1	2967	CHD1L	protein_coding	-0.320301	5.60746	5.78818	2.92299e-07	9.79929e-07	5.79068
ENSG00000176834	chr12	4946	VSIG10	protein_coding	-0.512578	3.83679	5.72712	3.68275e-07	1.21789e-06	5.78996
ENSG00000198087	chr6	5412	CD2AP	protein_coding	-0.396097	5.24067	5.77988	3.01636e-07	1.00952e-06	5.78871
ENSG00000164761	chr8	2402	TNFRSF11B	protein_coding	-2.33469	2.32034	5.63041	5.30392e-07	1.7049e-06	5.78533
ENSG00000152193	chr13	3529	RNF219	protein_coding	-0.469317	4.40423	5.74812	3.40162e-07	1.13038e-06	5.77757
ENSG00000169599	chr2	1467	NFU1	protein_coding	-0.35741	4.33251	5.74263	3.47302e-07	1.15196e-06	5.77359
ENSG00000104897	chr19	1963	SF3A2	protein_coding	-0.371177	5.03801	5.76838	3.15051e-07	1.05125e-06	5.7723
ENSG00000176853	chr8	5511	FAM91A1	protein_coding	-0.283886	6.27794	5.78947	2.90865e-07	9.75857e-07	5.77148
ENSG00000174177	chr16	1905	CTU2	protein_coding	-0.472709	3.81035	5.71702	3.82603e-07	1.26292e-06	5.76389
ENSG00000150687	chr11	5323	PRSS23	protein_coding	-0.967669	9.05174	5.76605	3.17849e-07	1.05979e-06	5.76313
ENSG00000171421	chr5	793	MRPL36	protein_coding	-0.342624	3.66633	5.71014	3.92668e-07	1.29327e-06	5.75684
ENSG00000172757	chr11	1878	CFL1	protein_coding	-0.490119	9.33973	5.76165	3.23191e-07	1.0768e-06	5.75502
ENSG00000129194	chr17	1396	SOX15	protein_coding	-1.62083	-2.76231	5.54408	7.33606e-07	2.30972e-06	5.74189
ENSG00000144118	chr2	2344	RALB	protein_coding	-0.342803	5.97537	5.77883	3.02835e-07	1.01334e-06	5.73966
ENSG00000112514	chr6	1378	CUTA	protein_coding	-0.406142	5.80757	5.77137	3.11505e-07	1.0402e-06	5.71855
ENSG00000128951	chr15	2147	DUT	protein_coding	-0.348488	5.52172	5.76575	3.18213e-07	1.06081e-06	5.71585
ENSG00000165996	chr10	2237	HACD1	protein_coding	-0.709762	4.18607	5.72782	3.67296e-07	1.2151e-06	5.70974
ENSG00000091947	chr17	1830	TMEM101	protein_coding	-0.329235	3.90339	5.70543	3.99728e-07	1.31482e-06	5.70823
ENSG00000182199	chr12	3416	SHMT2	protein_coding	-0.709998	6.86745	5.77054	3.12489e-07	1.0431e-06	5.69936
ENSG00000156795	chr8	3502	WDYHV1	protein_coding	-0.366012	3.06766	5.65786	4.78304e-07	1.5522e-06	5.68554
ENSG00000170315	chr17	1225	UBB	protein_coding	-0.33578	7.94543	5.75593	3.30254e-07	1.09869e-06	5.66799
ENSG00000198742	chr7	5737	SMURF1	protein_coding	-0.293459	5.2725	5.74551	3.43538e-07	1.14032e-06	5.66322
ENSG00000213699	chr2	3898	SLC35F6	protein_coding	-0.351924	5.33786	5.74711	3.41458e-07	1.13447e-06	5.65988
ENSG00000133318	chr11	4937	RTN3	protein_coding	-0.300182	7.36369	5.75602	3.30144e-07	1.09852e-06	5.65095
ENSG00000168811	chr3	1909	IL12A	protein_coding	-1.28511	-0.283002	5.52298	7.9396e-07	2.48785e-06	5.65062
ENSG00000243147	chr2	729	MRPL33	protein_coding	-0.318779	4.5977	5.72378	3.72951e-07	1.23266e-06	5.65036
ENSG00000184428	chr8	2029	TOP1MT	protein_coding	-0.555344	3.27468	5.65658	4.80609e-07	1.55867e-06	5.64967
ENSG00000196497	chr14	3646	IPO4	protein_coding	-1.01682	-0.526068	5.51541	8.16801e-07	2.55537e-06	5.64762
ENSG00000196550	chr1	2398	FAM72A	protein_coding	-1.02919	0.468543	5.53183	7.68072e-07	2.41183e-06	5.63759
ENSG00000099849	chr11	1928	RASSF7	protein_coding	-0.720978	3.06963	5.65717	4.79546e-07	1.55551e-06	5.62906
ENSG00000170191	chr20	3964	NANP	protein_coding	-0.398465	3.95923	5.68434	4.3284e-07	1.41484e-06	5.62222
ENSG00000136273	chr7	2935	HUS1	protein_coding	-0.293591	4.1981	5.69465	4.16326e-07	1.36613e-06	5.61771
ENSG00000279232	chr5	2906	AC008522.1	antisense	-1.35821	-1.5152	5.49563	8.79562e-07	2.74016e-06	5.59103
ENSG00000149970	chrX	8373	CNKSR2	protein_coding	-1.83077	-0.0171577	5.49724	8.74282e-07	2.72467e-06	5.56932
ENSG00000184831	chrX	1159	APOO	protein_coding	-0.483193	3.11658	5.6435	5.04895e-07	1.62971e-06	5.56521
ENSG00000165689	chr9	2314	ENTR1	protein_coding	-0.351401	4.98243	5.71082	3.91669e-07	1.29046e-06	5.56501
ENSG00000172840	chr16	7146	PDP2	protein_coding	-0.344415	4.09466	5.67598	4.4672e-07	1.45593e-06	5.55145
ENSG00000141867	chr19	7169	BRD4	protein_coding	-0.278526	6.27939	5.73026	3.63931e-07	1.20464e-06	5.55067
ENSG00000250846	chr4	1177	EPHA5-AS1	lincRNA	-1.28465	0.574105	5.51527	8.17221e-07	2.55624e-06	5.52853
ENSG00000143158	chr1	2177	MPC2	protein_coding	-0.341777	4.98665	5.70151	4.0569e-07	1.33369e-06	5.52849
ENSG00000163249	chr2	3767	CCNYL1	protein_coding	-0.960477	6.31712	5.7219	3.75614e-07	1.24101e-06	5.52773
ENSG00000106144	chr7	5769	CASP2	protein_coding	-0.314077	5.53209	5.71262	3.89009e-07	1.2824e-06	5.51371
ENSG00000068654	chr2	12749	POLR1A	protein_coding	-0.328655	6.39213	5.71859	3.80332e-07	1.25566e-06	5.50555
ENSG00000077152	chr1	1499	UBE2T	protein_coding	-0.778593	3.96584	5.66311	4.68925e-07	1.52328e-06	5.50465
ENSG00000105255	chr19	1831	FSD1	protein_coding	-0.739448	2.32055	5.57979	6.41588e-07	2.03513e-06	5.4896
ENSG00000011198	chr3	5366	ABHD5	protein_coding	-0.365686	4.46925	5.67455	4.49121e-07	1.46322e-06	5.48523
ENSG00000062582	chr7	1727	MRPS24	protein_coding	-0.825489	-0.24606	5.47053	9.66104e-07	2.99249e-06	5.47909
ENSG00000149792	chr11	2526	MRPL49	protein_coding	-0.306933	5.53567	5.69998	4.08026e-07	1.34087e-06	5.47193
ENSG00000178821	chr1	1118	TMEM52	protein_coding	-1.23214	-1.95793	5.46122	1.0003e-06	3.09088e-06	5.47021
ENSG00000254303	chr8	790	AC037486.1	lincRNA	-1.76064	-3.70942	5.46884	9.72227e-07	3.01093e-06	5.47011
ENSG00000186283	chr1	2724	TOR3A	protein_coding	-0.329133	4.7887	5.67992	4.4012e-07	1.43573e-06	5.46843
ENSG00000136982	chr8	2314	DSCC1	protein_coding	-0.634281	3.01713	5.59207	6.12674e-07	1.94897e-06	5.46752
ENSG00000184207	chr16	2727	PGP	protein_coding	-0.385859	4.22797	5.65616	4.81372e-07	1.56029e-06	5.46139
ENSG00000096433	chr6	9870	ITPR3	protein_coding	-1.00406	5.67199	5.69804	4.11026e-07	1.35023e-06	5.45985
ENSG00000164347	chr5	3249	GFM2	protein_coding	-0.319303	5.28845	5.69149	4.21327e-07	1.38076e-06	5.45504
ENSG00000171863	chr2	5429	RPS7	protein_coding	-0.33915	8.37845	5.69377	4.17714e-07	1.37018e-06	5.45469
ENSG00000138663	chr4	2273	COPS4	protein_coding	-0.276611	5.69938	5.69711	4.12484e-07	1.35477e-06	5.44854
ENSG00000111305	chr12	2390	GSG1	protein_coding	-2.64216	-0.414543	5.46128	1.00009e-06	3.09075e-06	5.44774
ENSG00000110200	chr11	1481	ANAPC15	protein_coding	-0.515193	4.01442	5.64091	5.09843e-07	1.64419e-06	5.43024
ENSG00000064313	chr8	5048	TAF2	protein_coding	-0.279947	5.92504	5.69442	4.16688e-07	1.36707e-06	5.42785
ENSG00000228649	chr7	1106	SNHG26	processed_transcript	-0.873052	0.616739	5.46546	9.8457e-07	3.04597e-06	5.42221
ENSG00000009954	chr7	6102	BAZ1B	protein_coding	-0.300772	7.45426	5.69326	4.18513e-07	1.37255e-06	5.42035
ENSG00000143742	chr1	1596	SRP9	protein_coding	-0.305566	7.53849	5.69261	4.19546e-07	1.37543e-06	5.41992
ENSG00000103043	chr16	3609	VAC14	protein_coding	-0.347097	5.33688	5.68129	4.37846e-07	1.42963e-06	5.41437
ENSG00000121152	chr2	2952	NCAPH	protein_coding	-0.93371	4.0409	5.64223	5.07305e-07	1.6369e-06	5.40478
ENSG00000181019	chr16	2912	NQO1	protein_coding	-0.831659	8.55248	5.67471	4.48862e-07	1.46264e-06	5.3983
ENSG00000158483	chr11	2110	FAM86C1	protein_coding	-0.433983	2.3871	5.53307	7.64516e-07	2.40321e-06	5.38006
ENSG00000060982	chr12	9674	BCAT1	protein_coding	-0.584488	8.30177	5.6739	4.50238e-07	1.46632e-06	5.37514
ENSG00000180776	chr13	5338	ZDHHC20	protein_coding	-0.284988	6.77139	5.68394	4.33493e-07	1.41672e-06	5.37493
ENSG00000013503	chr12	4273	POLR3B	protein_coding	-0.334968	4.20893	5.62645	5.38352e-07	1.72892e-06	5.36979
ENSG00000061676	chr2	20347	NCKAP1	protein_coding	-0.26401	8.36843	5.67136	4.54556e-07	1.47957e-06	5.3688
ENSG00000276045	chr12	2138	ORAI1	protein_coding	-0.536192	3.28565	5.58413	6.31215e-07	2.00437e-06	5.36275
ENSG00000167114	chr9	3028	SLC27A4	protein_coding	-0.325285	4.87794	5.64771	4.96949e-07	1.6061e-06	5.33849
ENSG00000038274	chr5	3409	MAT2B	protein_coding	-0.303939	5.83221	5.66929	4.58128e-07	1.49038e-06	5.33689
ENSG00000070047	chr11	5523	PHRF1	protein_coding	-0.293933	5.63713	5.6643	4.66826e-07	1.51674e-06	5.33002
ENSG00000141560	chr17	1849	FN3KRP	protein_coding	-0.280776	4.74752	5.64135	5.08988e-07	1.64203e-06	5.32576
ENSG00000165487	chr13	1920	MICU2	protein_coding	-0.30037	5.34167	5.65177	4.89402e-07	1.5843e-06	5.3092
ENSG00000115641	chr2	4881	FHL2	protein_coding	-0.636932	7.83211	5.65873	4.76736e-07	1.54752e-06	5.30789
ENSG00000225938	chr1	403	AL109741.1	antisense	-1.61073	-3.35656	5.42026	1.16546e-06	3.56654e-06	5.30742
ENSG00000102384	chrX	3262	CENPI	protein_coding	-0.980166	3.92952	5.60651	5.80293e-07	1.85392e-06	5.30659
ENSG00000149201	chr11	2528	CCDC81	protein_coding	-1.75543	0.383105	5.43161	1.11716e-06	3.42993e-06	5.30639
ENSG00000110917	chr12	6626	MLEC	protein_coding	-0.363177	8.29103	5.65259	4.87885e-07	1.57999e-06	5.30087
ENSG00000188986	chr9	2698	NELFB	protein_coding	-0.326606	5.65888	5.6553	4.82934e-07	1.56507e-06	5.29578
ENSG00000115128	chr2	770	SF3B6	protein_coding	-0.279644	5.58751	5.65245	4.88156e-07	1.58056e-06	5.29204
ENSG00000113732	chr5	1433	ATP6V0E1	protein_coding	-0.352547	6.95984	5.66142	4.71921e-07	1.53245e-06	5.29192
ENSG00000042753	chr19	935	AP2S1	protein_coding	-0.396049	6.0633	5.65726	4.79385e-07	1.55527e-06	5.28553
ENSG00000106268	chr7	872	NUDT1	protein_coding	-0.511726	2.86297	5.53067	7.71423e-07	2.42193e-06	5.27988
ENSG00000145901	chr5	2935	TNIP1	protein_coding	-0.381674	6.36091	5.65783	4.78352e-07	1.5522e-06	5.27947
ENSG00000092621	chr1	3180	PHGDH	protein_coding	-1.12397	6.35896	5.65171	4.89515e-07	1.58438e-06	5.26626
ENSG00000164086	chr3	3340	DUSP7	protein_coding	-0.452244	5.22659	5.63688	5.17633e-07	1.6669e-06	5.25978
ENSG00000139546	chr12	1867	TARBP2	protein_coding	-0.358897	4.14866	5.59226	6.12232e-07	1.94791e-06	5.2499
ENSG00000109320	chr4	4085	NFKB1	protein_coding	-0.285612	5.41815	5.63789	5.15662e-07	1.66145e-06	5.24921
ENSG00000014641	chr2	1650	MDH1	protein_coding	-0.270555	6.92501	5.64396	5.04014e-07	1.62746e-06	5.22766
ENSG00000139163	chr12	7159	ETNK1	protein_coding	-0.393463	5.55508	5.63361	5.2404e-07	1.686e-06	5.21974
ENSG00000182551	chr2	3870	ADI1	protein_coding	-0.296996	6.15604	5.63728	5.16862e-07	1.66502e-06	5.20706
ENSG00000144827	chr3	2590	ABHD10	protein_coding	-0.33008	4.93011	5.60928	5.74279e-07	1.83602e-06	5.18847
ENSG00000204138	chr1	6190	PHACTR4	protein_coding	-0.268444	5.9615	5.63058	5.30065e-07	1.70416e-06	5.18822
ENSG00000121892	chr4	7176	PDS5A	protein_coding	-0.272473	7.13604	5.63273	5.2579e-07	1.69133e-06	5.18816
ENSG00000152611	chr5	1004	CAPSL	protein_coding	-1.73813	-2.77922	5.38094	1.34918e-06	4.09216e-06	5.18149
ENSG00000112144	chr6	6227	ICK	protein_coding	-0.410898	5.50596	5.62083	5.49862e-07	1.76239e-06	5.17712
ENSG00000257429	chr12	734	AC074031.1	antisense	-1.24062	-3.89857	5.3865	1.32156e-06	4.01454e-06	5.17685
ENSG00000169679	chr2	3576	BUB1	protein_coding	-1.01948	5.29012	5.61629	5.59337e-07	1.78986e-06	5.17358
ENSG00000154978	chr7	2962	VOPP1	protein_coding	-0.304171	5.86321	5.62382	5.43717e-07	1.74489e-06	5.16788
ENSG00000165819	chr14	2523	METTL3	protein_coding	-0.314706	5.5029	5.6176	5.56582e-07	1.78232e-06	5.16723
ENSG00000156515	chr10	3998	HK1	protein_coding	-0.268315	7.40254	5.62428	5.4277e-07	1.74217e-06	5.162
ENSG00000066557	chr1	2884	LRRC40	protein_coding	-0.319508	4.95249	5.60197	5.90279e-07	1.88413e-06	5.15952
ENSG00000268108	chr19	520	AC008687.2	antisense	-1.73313	-3.21734	5.37477	1.38054e-06	4.18299e-06	5.15401
ENSG00000075188	chr12	2372	NUP37	protein_coding	-0.376158	4.37473	5.57798	6.45969e-07	2.04793e-06	5.15065
ENSG00000251281	chr5	425	AC034223.2	lincRNA	-1.69163	-3.02533	5.36985	1.40601e-06	4.25436e-06	5.13957
ENSG00000196584	chr7	4728	XRCC2	protein_coding	-0.801207	2.94501	5.50798	8.39839e-07	2.6233e-06	5.13358
ENSG00000147799	chr8	4697	ARHGAP39	protein_coding	-0.476796	2.26425	5.45781	1.01312e-06	3.12832e-06	5.12788
ENSG00000166881	chr12	5590	NEMP1	protein_coding	-0.536597	4.9303	5.5911	6.14912e-07	1.95469e-06	5.12388
ENSG00000181577	chr6	3581	C6orf223	protein_coding	-1.93987	-1.61554	5.36011	1.45783e-06	4.3966e-06	5.11436
ENSG00000157014	chr3	5342	TATDN2	protein_coding	-0.278181	4.4423	5.5665	6.74418e-07	2.13432e-06	5.10149
ENSG00000116478	chr1	2409	HDAC1	protein_coding	-0.277435	6.41378	5.6084	5.76188e-07	1.84179e-06	5.09549
ENSG00000088325	chr20	3605	TPX2	protein_coding	-0.981599	7.2193	5.60324	5.87488e-07	1.87555e-06	5.09345
ENSG00000136943	chr9	4322	CTSV	protein_coding	-1.0581	-0.0831442	5.37587	1.37488e-06	4.16727e-06	5.08983
ENSG00000187741	chr16	5451	FANCA	protein_coding	-0.837864	4.40609	5.5609	6.88736e-07	2.17653e-06	5.07081
ENSG00000139579	chr12	1775	NABP2	protein_coding	-0.275659	4.444	5.55869	6.94473e-07	2.19349e-06	5.06842
ENSG00000187109	chr12	13505	NAP1L1	protein_coding	-0.317189	8.62464	5.58132	6.37912e-07	2.02491e-06	5.04847
ENSG00000258346	chr12	600	AC079384.1	lincRNA	-1.43752	-3.6449	5.34616	1.53538e-06	4.61053e-06	5.04413
ENSG00000182534	chr17	5661	MXRA7	protein_coding	-0.36187	7.56235	5.59168	6.13559e-07	1.95143e-06	5.04368
ENSG00000081760	chr12	6646	AACS	protein_coding	-0.376085	5.08106	5.57454	6.54375e-07	2.07347e-06	5.04049
ENSG00000151353	chr2	2762	TMEM18	protein_coding	-0.284575	4.55763	5.55448	7.0554e-07	2.22687e-06	5.03801
ENSG00000236453	chr7	743	AC003092.1	lincRNA	-1.57921	-3.17267	5.34094	1.5654e-06	4.69199e-06	5.03751
ENSG00000086598	chr12	2560	TMED2	protein_coding	-0.275851	8.27196	5.58192	6.36485e-07	2.02074e-06	5.03254
ENSG00000153044	chr5	1389	CENPH	protein_coding	-0.646465	3.25529	5.48641	9.10412e-07	2.83132e-06	5.013
ENSG00000268287	chr19	598	AC008687.3	lincRNA	-1.4977	-3.24267	5.33135	1.62207e-06	4.84797e-06	5.00648
ENSG00000183780	chr1	2891	SLC35F3	protein_coding	-1.88975	-2.60239	5.32822	1.64102e-06	4.89966e-06	5.00395
ENSG00000152939	chr5	4376	MARVELD2	protein_coding	-0.638912	2.29078	5.42415	1.1487e-06	3.51886e-06	4.99806
ENSG00000178031	chr9	8030	ADAMTSL1	protein_coding	-0.825069	6.38809	5.58086	6.39012e-07	2.02768e-06	4.99768
ENSG00000170088	chr4	10012	TMEM192	protein_coding	-0.342225	4.46949	5.54484	7.31505e-07	2.30351e-06	4.9945
ENSG00000118655	chr1	3940	DCLRE1B	protein_coding	-0.456731	3.89464	5.51171	8.28189e-07	2.58827e-06	4.9944
ENSG00000146072	chr6	3595	TNFRSF21	protein_coding	-1.05245	4.48524	5.55152	7.13415e-07	2.25053e-06	4.98683
ENSG00000132429	chr6	1345	POPDC3	protein_coding	-1.001	2.58918	5.42806	1.13206e-06	3.47209e-06	4.98623
ENSG00000165912	chr11	2009	PACSIN3	protein_coding	-0.469536	4.40529	5.53263	7.65772e-07	2.40631e-06	4.97096
ENSG00000142494	chr17	3280	SLC47A1	protein_coding	-1.06699	0.91587	5.36564	1.42816e-06	4.31405e-06	4.96261
ENSG00000081721	chr1	1270	DUSP12	protein_coding	-0.311797	3.9529	5.50493	8.49481e-07	2.65156e-06	4.96034
ENSG00000260877	chr11	372	AP005233.2	lincRNA	-1.42426	-3.50745	5.32012	1.69109e-06	5.04238e-06	4.95647
ENSG00000273443	chr1	829	AL645608.8	lincRNA	-1.18543	-3.92528	5.32062	1.68795e-06	5.03386e-06	4.95319
ENSG00000165282	chr9	6655	PIGO	protein_coding	-0.297385	4.92707	5.54343	7.35404e-07	2.31456e-06	4.9491
ENSG00000157045	chr16	2398	NTAN1	protein_coding	-0.315303	5.05951	5.54205	7.39204e-07	2.32611e-06	4.93926
ENSG00000059758	chr12	4157	CDK17	protein_coding	-0.333093	5.2176	5.54896	7.20297e-07	2.27022e-06	4.9329
ENSG00000166889	chr11	4072	PATL1	protein_coding	-0.349206	5.81142	5.55435	7.05893e-07	2.22759e-06	4.91708
ENSG00000105137	chr19	3832	SYDE1	protein_coding	-0.408518	6.20065	5.55781	6.96768e-07	2.19996e-06	4.91244
ENSG00000251257	chr5	458	AC010457.1	antisense	-1.42068	-1.73694	5.30073	1.81708e-06	5.3935e-06	4.91046
ENSG00000177106	chr11	3844	EPS8L2	protein_coding	-0.75912	4.96634	5.53228	7.66783e-07	2.40821e-06	4.90962
ENSG00000151718	chr4	8826	WWC2	protein_coding	-0.380709	6.54817	5.55831	6.95467e-07	2.19624e-06	4.90923
ENSG00000171791	chr18	7461	BCL2	protein_coding	-0.933026	1.20554	5.35377	1.49259e-06	4.4957e-06	4.90843
ENSG00000175416	chr5	1489	CLTB	protein_coding	-0.459433	5.3948	5.54367	7.34745e-07	2.31289e-06	4.90839
ENSG00000176887	chr2	8719	SOX11	protein_coding	-0.743827	4.52116	5.52559	7.86256e-07	2.46545e-06	4.90138
ENSG00000101464	chr20	1632	PIGU	protein_coding	-0.366258	4.42739	5.50697	8.43013e-07	2.63275e-06	4.89741
ENSG00000079819	chr6	4457	EPB41L2	protein_coding	-0.390646	7.21302	5.55242	7.11021e-07	2.24337e-06	4.89149
ENSG00000165792	chr14	2887	METTL17	protein_coding	-0.274243	4.91473	5.52573	7.85818e-07	2.46451e-06	4.88275
ENSG00000170681	chr9	2615	CAVIN4	protein_coding	-1.0299	-0.624901	5.2948	1.85736e-06	5.50128e-06	4.8751
ENSG00000224578	chr16	1572	HNRNPA1P48	protein_coding	-0.547886	1.279	5.34061	1.5673e-06	4.6969e-06	4.87342
ENSG00000272269	chr6	1088	AL138724.1	antisense	-1.08699	-0.701572	5.29279	1.87124e-06	5.53686e-06	4.87338
ENSG00000105993	chr7	7992	DNAJB6	protein_coding	-0.290268	6.72944	5.54755	7.24105e-07	2.28182e-06	4.86907
ENSG00000148297	chr9	4367	MED22	protein_coding	-0.281023	5.13839	5.52801	7.79145e-07	2.44487e-06	4.86892
ENSG00000145242	chr4	8421	EPHA5	protein_coding	-1.28136	5.64765	5.5324	7.66442e-07	2.40799e-06	4.86319
ENSG00000149679	chr20	3785	CABLES2	protein_coding	-0.493228	3.35683	5.44771	1.05205e-06	3.23954e-06	4.86236
ENSG00000164327	chr5	9543	RICTOR	protein_coding	-0.41579	5.64714	5.53698	7.53404e-07	2.36911e-06	4.86064
ENSG00000184156	chr8	11510	KCNQ3	protein_coding	-1.59916	-0.248393	5.29454	1.85917e-06	5.50574e-06	4.85645
ENSG00000129028	chr15	2399	THAP10	protein_coding	-0.650717	1.56801	5.35146	1.50543e-06	4.53012e-06	4.85352
ENSG00000111371	chr12	8066	SLC38A1	protein_coding	-0.751099	7.51812	5.53232	7.66676e-07	2.40821e-06	4.82587
ENSG00000180758	chr1	5265	GPR157	protein_coding	-0.676997	1.64244	5.34546	1.53932e-06	4.62161e-06	4.82238
ENSG00000143862	chr1	1793	ARL8A	protein_coding	-0.322415	4.68604	5.49951	8.6689e-07	2.70258e-06	4.81667
ENSG00000185379	chr17	9988	RAD51D	protein_coding	-0.366795	3.7275	5.45522	1.02295e-06	3.15539e-06	4.81066
ENSG00000274523	chr7	2419	RCC1L	protein_coding	-0.264383	5.29566	5.51575	8.15758e-07	2.55256e-06	4.80741
ENSG00000267325	chr18	4071	LINC01415	lincRNA	-1.19889	-1.22736	5.27034	2.03332e-06	5.99155e-06	4.80354
ENSG00000174236	chr12	1078	REP15	protein_coding	-0.783747	-0.0115842	5.27931	1.96694e-06	5.80812e-06	4.80331
ENSG00000072501	chrX	9930	SMC1A	protein_coding	-0.353432	6.94136	5.52786	7.7959e-07	2.44584e-06	4.79878
ENSG00000106459	chr7	3568	NRF1	protein_coding	-0.297473	3.83855	5.45408	1.02733e-06	3.16836e-06	4.79872
ENSG00000068383	chr10	2967	INPP5A	protein_coding	-0.445904	5.16898	5.51133	8.2939e-07	2.59157e-06	4.79466
ENSG00000187772	chr6	5505	LIN28B	protein_coding	-1.78803	-1.46564	5.26907	2.04286e-06	6.01767e-06	4.79391
ENSG00000104689	chr8	2714	TNFRSF10A	protein_coding	-1.08566	2.8098	5.39381	1.28613e-06	3.91425e-06	4.78793
ENSG00000197299	chr15	5258	BLM	protein_coding	-0.793083	3.23469	5.43134	1.11832e-06	3.43288e-06	4.78373
ENSG00000111716	chr12	1538	LDHB	protein_coding	-0.343541	4.77928	5.4926	8.89591e-07	2.76995e-06	4.76073
ENSG00000166173	chr15	4469	LARP6	protein_coding	-0.669062	5.13194	5.49253	8.89817e-07	2.77017e-06	4.75673
ENSG00000058272	chr12	5721	PPP1R12A	protein_coding	-0.318765	7.18917	5.51515	8.17587e-07	2.55694e-06	4.75453
ENSG00000255400	chr11	550	AC124276.2	lincRNA	-1.4094	-3.49404	5.25994	2.11298e-06	6.20778e-06	4.7536
ENSG00000213638	chr19	1620	ADAT3	protein_coding	-0.672024	0.325454	5.26846	2.04753e-06	6.03041e-06	4.72505
ENSG00000187531	chr17	3445	SIRT7	protein_coding	-0.377572	3.57339	5.41083	1.20715e-06	3.68522e-06	4.69984
ENSG00000145337	chr4	1361	PYURF	protein_coding	-0.283562	5.77782	5.49496	8.81782e-07	2.74612e-06	4.69213
ENSG00000170677	chr18	5848	SOCS6	protein_coding	-0.323308	5.11363	5.48001	9.32492e-07	2.89593e-06	4.6871
ENSG00000178035	chr3	1643	IMPDH2	protein_coding	-0.39159	7.22777	5.49515	8.8116e-07	2.74466e-06	4.68195
ENSG00000058729	chr5	3922	RIOK2	protein_coding	-0.263556	5.12841	5.47524	9.49236e-07	2.94588e-06	4.6812
ENSG00000153879	chr19	4109	CEBPG	protein_coding	-0.703459	5.26813	5.47233	9.59619e-07	2.9755e-06	4.66045
ENSG00000135912	chr2	4967	TTLL4	protein_coding	-0.363752	4.51514	5.44902	1.04691e-06	3.22425e-06	4.65326
ENSG00000138758	chr4	5593	44450	protein_coding	-0.461072	9.27809	5.46564	9.83911e-07	3.04446e-06	4.65105
ENSG00000204362	chr1	4676	AL590644.1	lincRNA	-1.38564	0.0574367	5.24352	2.24506e-06	6.57628e-06	4.61646
ENSG00000121900	chr1	999	TMEM54	protein_coding	-0.637802	3.07776	5.34921	1.51807e-06	4.5632e-06	4.61421
ENSG00000145386	chr4	2797	CCNA2	protein_coding	-0.984374	5.91339	5.47135	9.63141e-07	2.98434e-06	4.60908
ENSG00000250579	chr5	889	CTD-2297D10.2	antisense	-1.82718	-3.27095	5.2145	2.49878e-06	7.26566e-06	4.60881
ENSG00000237649	chr6	2706	KIFC1	protein_coding	-1.05691	5.13535	5.45845	1.0107e-06	3.12193e-06	4.60714
ENSG00000130811	chr19	1522	EIF3G	protein_coding	-0.29299	6.38998	5.47427	9.52683e-07	2.95503e-06	4.60109
ENSG00000182985	chr11	8588	CADM1	protein_coding	-1.19662	5.23701	5.45672	1.01724e-06	3.13994e-06	4.59582
ENSG00000134152	chr15	2723	KATNBL1	protein_coding	-0.32737	5.14824	5.45345	1.02974e-06	3.17412e-06	4.59255
ENSG00000065060	chr6	9570	UHRF1BP1	protein_coding	-0.541668	4.88654	5.44254	1.07252e-06	3.29914e-06	4.58801
ENSG00000137364	chr6	3181	TPMT	protein_coding	-0.399867	4.72793	5.43477	1.10409e-06	3.39156e-06	4.58345
ENSG00000198015	chr12	15582	MRPL42	protein_coding	-0.275085	5.64731	5.46171	9.98474e-07	3.0863e-06	4.58134
ENSG00000119333	chr9	1755	WDR34	protein_coding	-0.393876	4.86289	5.43969	1.08402e-06	3.33164e-06	4.56823
ENSG00000168228	chr4	2785	ZCCHC4	protein_coding	-0.354158	3.50345	5.36917	1.40958e-06	4.263e-06	4.56792
ENSG00000007520	chr16	1243	TSR3	protein_coding	-0.356109	4.82274	5.4327	1.11262e-06	3.41718e-06	4.55422
ENSG00000130810	chr19	1657	PPAN	protein_coding	-0.614921	0.8334	5.23054	2.35522e-06	6.87857e-06	4.54757
ENSG00000101447	chr20	2475	FAM83D	protein_coding	-0.945524	4.59562	5.43018	1.12314e-06	3.44532e-06	4.54702
ENSG00000181817	chr1	1006	LSM10	protein_coding	-0.363897	4.35342	5.41485	1.18919e-06	3.63478e-06	4.5448
ENSG00000145708	chr5	1980	CRHBP	protein_coding	-2.15288	-1.89921	5.18715	2.76352e-06	7.97548e-06	4.52001
ENSG00000167874	chr17	875	TMEM88	protein_coding	-0.947061	0.687197	5.2281	2.37655e-06	6.93745e-06	4.50737
ENSG00000175294	chr11	2619	CATSPER1	protein_coding	-1.12159	-0.982035	5.18762	2.75871e-06	7.96291e-06	4.50534
ENSG00000164430	chr6	3182	CGAS	protein_coding	-0.694358	2.28442	5.27566	1.99369e-06	5.88353e-06	4.49843
ENSG00000104177	chr15	10360	MYEF2	protein_coding	-0.646458	4.61319	5.41271	1.19872e-06	3.66139e-06	4.48994
ENSG00000164062	chr3	3220	APEH	protein_coding	-0.30579	6.07366	5.44096	1.07888e-06	3.31698e-06	4.48546
ENSG00000112249	chr6	8146	ASCC3	protein_coding	-0.339799	7.19985	5.4403	1.08155e-06	3.3246e-06	4.47944
ENSG00000167962	chr16	4457	ZNF598	protein_coding	-0.380999	5.14952	5.41786	1.17592e-06	3.59544e-06	4.46659
ENSG00000171861	chr17	1809	MRM3	protein_coding	-0.409963	3.32542	5.32961	1.63259e-06	4.87776e-06	4.44768
ENSG00000171241	chr16	3461	SHCBP1	protein_coding	-1.09805	5.18117	5.41326	1.19628e-06	3.65455e-06	4.43676
ENSG00000144895	chr3	2198	EIF2A	protein_coding	-0.276176	6.36879	5.4267	1.13781e-06	3.4879e-06	4.42654
ENSG00000196711	chr8	1217	ALKAL1	protein_coding	-1.67077	-3.56832	5.15816	3.07427e-06	8.81228e-06	4.407
ENSG00000125319	chr17	2725	C17orf53	protein_coding	-0.689516	2.094	5.25475	2.15387e-06	6.32166e-06	4.39386
ENSG00000119900	chr6	8391	OGFRL1	protein_coding	-0.52922	7.25973	5.41093	1.20669e-06	3.68446e-06	4.38024
ENSG00000164674	chr6	2896	SYTL3	protein_coding	-0.991808	0.122405	5.16065	3.04629e-06	8.7377e-06	4.37292
ENSG00000155970	chr8	3992	MICU3	protein_coding	-0.391258	3.64877	5.32304	1.67287e-06	4.99223e-06	4.37027
ENSG00000152133	chr2	3906	GPATCH11	protein_coding	-0.350254	4.07219	5.34663	1.53265e-06	4.60312e-06	4.36841
ENSG00000167112	chr9	5719	TRUB2	protein_coding	-0.277291	4.77804	5.37956	1.35617e-06	4.11265e-06	4.36285
ENSG00000198276	chr20	1954	UCKL1	protein_coding	-0.308438	4.45893	5.36477	1.43279e-06	4.32582e-06	4.36129
ENSG00000145919	chr5	1562	BOD1	protein_coding	-0.295485	5.24455	5.39234	1.2932e-06	3.93375e-06	4.36124
ENSG00000171763	chr15	2570	SPATA5L1	protein_coding	-0.427226	3.30986	5.30382	1.79638e-06	5.33756e-06	4.34861
ENSG00000069998	chr22	3614	HDHD5	protein_coding	-0.289372	4.17387	5.35198	1.50253e-06	4.52335e-06	4.34631
ENSG00000135604	chr6	1926	STX11	protein_coding	-1.38485	-0.212914	5.15124	3.15341e-06	9.03185e-06	4.34478
ENSG00000167900	chr17	1681	TK1	protein_coding	-1.13202	5.56055	5.39252	1.29233e-06	3.93178e-06	4.34191
ENSG00000154832	chr18	2936	CXXC1	protein_coding	-0.302967	4.83207	5.37408	1.38405e-06	4.19078e-06	4.34034
ENSG00000086848	chr11	4485	ALG9	protein_coding	-0.314667	3.29895	5.29227	1.87484e-06	5.54659e-06	4.33619
ENSG00000175104	chr11	4627	TRAF6	protein_coding	-0.303374	4.1231	5.34156	1.56177e-06	4.68348e-06	4.32596
ENSG00000085999	chr1	3108	RAD54L	protein_coding	-0.963451	3.14142	5.29592	1.84974e-06	5.48235e-06	4.31401
ENSG00000185803	chr8	2192	SLC52A2	protein_coding	-0.48976	5.33738	5.38184	1.34472e-06	4.07932e-06	4.31387
ENSG00000268894	chr10	1683	PLCE1-AS1	antisense	-1.64378	2.09215	5.2393	2.28033e-06	6.66971e-06	4.31044
ENSG00000079785	chr2	2817	DDX1	protein_coding	-0.276958	7.28226	5.39046	1.30226e-06	3.95862e-06	4.29653
ENSG00000111358	chr12	3329	GTF2H3	protein_coding	-0.273203	5.18758	5.37133	1.39828e-06	4.23169e-06	4.28805
ENSG00000161847	chr19	4693	RAVER1	protein_coding	-0.32677	4.51336	5.3498	1.51474e-06	4.55395e-06	4.28122
ENSG00000100304	chr22	3385	TTLL12	protein_coding	-0.462333	5.18678	5.36828	1.41424e-06	4.27564e-06	4.27549
ENSG00000143674	chr1	5809	MAP3K21	protein_coding	-1.22533	-0.203256	5.14452	3.2321e-06	9.23643e-06	4.26604
ENSG00000170734	chr6	3540	POLH	protein_coding	-0.367184	5.11709	5.36112	1.45238e-06	4.38201e-06	4.26384
ENSG00000058056	chr3	8323	USP13	protein_coding	-0.348489	5.37947	5.36939	1.40841e-06	4.26018e-06	4.26238
ENSG00000149294	chr11	6045	NCAM1	protein_coding	-1.45137	2.46832	5.26415	2.08037e-06	6.117e-06	4.24902
ENSG00000167103	chr9	2198	PIP5KL1	protein_coding	-0.814353	0.667606	5.13325	3.3685e-06	9.60002e-06	4.23282
ENSG00000029639	chr6	1424	TFB1M	protein_coding	-0.402885	2.89492	5.24266	2.2522e-06	6.59611e-06	4.23126
ENSG00000125144	chr16	628	MT1G	protein_coding	-2.43818	-2.76767	5.10078	3.79408e-06	1.07015e-05	4.2251
ENSG00000055163	chr5	6370	CYFIP2	protein_coding	-1.18478	3.6192	5.29286	1.87078e-06	5.53644e-06	4.21822
ENSG00000185163	chr12	4718	DDX51	protein_coding	-0.445739	4.03942	5.30365	1.79751e-06	5.34003e-06	4.21353
ENSG00000134574	chr11	3101	DDB2	protein_coding	-0.771406	4.93081	5.33763	1.58474e-06	4.74596e-06	4.20681
ENSG00000219438	chr22	2638	FAM19A5	protein_coding	-1.63945	-0.123234	5.13465	3.3513e-06	9.55405e-06	4.20471
ENSG00000107249	chr9	6667	GLIS3	protein_coding	-0.702591	5.36352	5.35116	1.50712e-06	4.5341e-06	4.20182
ENSG00000163531	chr1	10333	NFASC	protein_coding	-2.21624	-1.39681	5.0938	3.89215e-06	1.09503e-05	4.18758
ENSG00000101608	chr18	1229	MYL12A	protein_coding	-0.395212	8.85312	5.34176	1.56063e-06	4.68085e-06	4.17772
ENSG00000131831	chrX	2421	RAI2	protein_coding	-1.34434	0.72122	5.13829	3.30683e-06	9.4333e-06	4.1737
ENSG00000075702	chr19	5971	WDR62	protein_coding	-0.95407	3.73498	5.28825	1.90298e-06	5.62703e-06	4.16673
ENSG00000187123	chr2	4071	LYPD6	protein_coding	-0.976215	1.34395	5.18839	2.7509e-06	7.94163e-06	4.1657
ENSG00000250407	chr5	691	AC008728.1	antisense	-1.50981	-3.70094	5.08333	4.04409e-06	1.13419e-05	4.15393
ENSG00000149177	chr11	7851	PTPRJ	protein_coding	-0.557828	5.14025	5.33746	1.58575e-06	4.74819e-06	4.15331
ENSG00000125970	chr20	6430	RALY	protein_coding	-0.351555	6.39795	5.35152	1.5051e-06	4.53012e-06	4.15227
ENSG00000140350	chr15	3711	ANP32A	protein_coding	-0.295297	6.64222	5.35144	1.50554e-06	4.53012e-06	4.14999
ENSG00000167550	chr12	1261	RHEBL1	protein_coding	-1.1913	-1.02365	5.07976	4.09724e-06	1.14675e-05	4.14341
ENSG00000140859	chr16	3427	KIFC3	protein_coding	-0.478798	5.5422	5.3414	1.56275e-06	4.68561e-06	4.13891
ENSG00000232977	chr13	2087	LINC00327	lincRNA	-1.40227	-0.212375	5.09184	3.92026e-06	1.10207e-05	4.13824
ENSG00000137807	chr15	3723	KIF23	protein_coding	-0.867733	5.98776	5.34316	1.55255e-06	4.6574e-06	4.13579
ENSG00000124659	chr6	1616	TBCC	protein_coding	-0.315178	4.06166	5.28062	1.95748e-06	5.78147e-06	4.11715
ENSG00000164758	chr8	985	MED30	protein_coding	-0.374676	2.46139	5.18307	2.80528e-06	8.08551e-06	4.11219
ENSG00000165632	chr10	4872	TAF3	protein_coding	-0.329167	3.6626	5.25436	2.15698e-06	6.32973e-06	4.10973
ENSG00000173113	chr11	1106	TRMT112	protein_coding	-0.280404	5.58648	5.32936	1.63411e-06	4.8815e-06	4.10272
ENSG00000197415	chr3	4202	VEPH1	protein_coding	-1.08346	3.70005	5.2501	2.19121e-06	6.42593e-06	4.10175
ENSG00000140105	chr14	3092	WARS	protein_coding	-0.940295	6.93469	5.33716	1.58751e-06	4.75152e-06	4.10172
ENSG00000111247	chr12	2235	RAD51AP1	protein_coding	-0.787289	3.58699	5.2531	2.16707e-06	6.35722e-06	4.08434
ENSG00000130940	chr1	7936	CASZ1	protein_coding	-1.24712	0.92422	5.11264	3.63286e-06	1.02793e-05	4.08104
ENSG00000285976	chr6	5088	AL135905.2	protein_coding	-0.519656	2.00151	5.14802	3.19093e-06	9.12903e-06	4.07061
ENSG00000169976	chr6	693	SF3B5	protein_coding	-0.345474	5.4565	5.31798	1.70458e-06	5.0809e-06	4.06719
ENSG00000158545	chr16	4654	ZC3H18	protein_coding	-0.272299	5.27754	5.30846	1.76576e-06	5.2536e-06	4.05224
ENSG00000164171	chr5	7869	ITGA2	protein_coding	-0.934578	1.35908	5.12644	3.45376e-06	9.81785e-06	4.05168
ENSG00000197019	chr19	2114	SERTAD1	protein_coding	-0.428494	3.7777	5.24139	2.26278e-06	6.62274e-06	4.04579
ENSG00000188064	chr22	3919	WNT7B	protein_coding	-2.074	0.952269	5.17542	2.88531e-06	8.3081e-06	4.04253
ENSG00000143106	chr1	3729	PSMA5	protein_coding	-0.27277	6.59602	5.32213	1.67855e-06	5.00752e-06	4.04238
ENSG00000244405	chr3	4111	ETV5	protein_coding	-0.570533	5.03261	5.29502	1.85591e-06	5.4979e-06	4.04211
ENSG00000221926	chr17	3342	TRIM16	protein_coding	-0.425498	4.51675	5.27784	1.97767e-06	5.8382e-06	4.0174
ENSG00000147684	chr8	2794	NDUFB9	protein_coding	-0.294051	5.39545	5.30064	1.81764e-06	5.3935e-06	4.01216
ENSG00000163382	chr1	1125	NAXE	protein_coding	-0.2664	4.96479	5.28692	1.91233e-06	5.65375e-06	3.99784
ENSG00000116717	chr1	1496	GADD45A	protein_coding	-0.585314	5.35264	5.29349	1.86639e-06	5.52527e-06	3.99122
ENSG00000012048	chr17	7270	BRCA1	protein_coding	-0.656508	4.28962	5.2585	2.12423e-06	6.23877e-06	3.99061
ENSG00000183783	chr4	2587	KCTD8	protein_coding	-1.82669	-3.06192	5.03079	4.89881e-06	1.35343e-05	3.98767
ENSG00000138593	chr15	7176	SECISBP2L	protein_coding	-0.345299	6.22246	5.30341	1.7991e-06	5.34296e-06	3.97955
ENSG00000120334	chr1	2473	CENPL	protein_coding	-0.437449	3.71728	5.22615	2.39369e-06	6.98175e-06	3.97808
ENSG00000122824	chrX	2001	NUDT10	protein_coding	-0.907224	0.453282	5.09604	3.86038e-06	1.0873e-05	3.97625
ENSG00000136108	chr13	3629	CKAP2	protein_coding	-0.579212	6.34605	5.30004	1.82171e-06	5.4047e-06	3.96596
ENSG00000138463	chr3	3596	DIRC2	protein_coding	-0.381592	3.6232	5.2225	2.42614e-06	7.07061e-06	3.96394
ENSG00000260260	chr16	342	SNHG19	lincRNA	-0.519253	2.13633	5.13105	3.39578e-06	9.66383e-06	3.94751
ENSG00000177494	chr3	2311	ZBED2	protein_coding	-2.25314	0.322184	5.07069	4.23527e-06	1.18185e-05	3.94372
ENSG00000196504	chr2	8048	PRPF40A	protein_coding	-0.268334	6.85125	5.29327	1.86796e-06	5.529e-06	3.93789
ENSG00000064199	chr11	4949	SPA17	protein_coding	-0.475895	2.57822	5.14661	3.20749e-06	9.17492e-06	3.93245
ENSG00000171735	chr1	8444	CAMTA1	protein_coding	-0.26334	4.0392	5.23155	2.34647e-06	6.85527e-06	3.93135
ENSG00000164879	chr8	1753	CA3	protein_coding	-1.51319	-2.00525	5.01233	5.23941e-06	1.44037e-05	3.92344
ENSG00000108389	chr17	5839	MTMR4	protein_coding	-0.282265	5.83532	5.28431	1.93094e-06	5.70591e-06	3.92041
ENSG00000196367	chr7	12677	TRRAP	protein_coding	-0.311399	6.91491	5.28651	1.91529e-06	5.66157e-06	3.91514
ENSG00000157456	chr15	2503	CCNB2	protein_coding	-0.90223	4.96133	5.26603	2.06596e-06	6.07867e-06	3.91324
ENSG00000258017	chr12	897	AC011603.2	antisense	-1.49198	-1.40048	5.00855	5.31198e-06	1.45987e-05	3.90707
ENSG00000145990	chr6	8751	GFOD1	protein_coding	-0.797434	2.11556	5.1138	3.61751e-06	1.02408e-05	3.89864
ENSG00000176974	chr17	2756	SHMT1	protein_coding	-0.429103	3.4636	5.1933	2.70169e-06	7.81499e-06	3.8827
ENSG00000072042	chr14	4035	RDH11	protein_coding	-0.27715	6.2556	5.27475	2.00045e-06	5.90152e-06	3.87534
ENSG00000026559	chr20	3722	KCNG1	protein_coding	-1.84246	1.14107	5.05001	4.56742e-06	1.26956e-05	3.86609
ENSG00000134056	chr5	1286	MRPS36	protein_coding	-0.300918	3.65351	5.18862	2.74854e-06	7.9361e-06	3.85997
ENSG00000130332	chr19	710	LSM7	protein_coding	-0.377963	4.48701	5.2274	2.38272e-06	6.95433e-06	3.85761
ENSG00000247092	chr14	1531	SNHG10	antisense	-0.453778	1.73549	5.07437	4.17868e-06	1.16808e-05	3.85689
ENSG00000171401	chr17	1835	KRT13	protein_coding	-2.04387	-2.61872	4.98539	5.77854e-06	1.57762e-05	3.83496
ENSG00000250657	chr4	653	AC097451.1	processed_transcript	-1.97771	-3.36678	4.98422	5.80317e-06	1.5841e-05	3.82825
ENSG00000273066	chr9	4244	AL355987.4	processed_transcript	-1.31281	-0.989841	4.98416	5.80452e-06	1.58423e-05	3.81656
ENSG00000086758	chrX	14796	HUWE1	protein_coding	-0.303372	8.80078	5.24219	2.25614e-06	6.60656e-06	3.81526
ENSG00000118276	chr18	4427	B4GALT6	protein_coding	-0.48103	3.56807	5.16482	2.99996e-06	8.61336e-06	3.7906
ENSG00000234171	chr2	1218	RNASEH1-AS1	antisense	-0.614076	1.63811	5.04195	4.70363e-06	1.30396e-05	3.78472
ENSG00000162757	chr1	4684	C1orf74	protein_coding	-0.365182	2.38069	5.08497	4.01994e-06	1.12778e-05	3.7597
ENSG00000162105	chr11	9208	SHANK2	protein_coding	-1.10867	2.19989	5.11053	3.66106e-06	1.03526e-05	3.75848
ENSG00000168078	chr8	2118	PBK	protein_coding	-1.04335	4.88552	5.22014	2.44733e-06	7.1277e-06	3.75734
ENSG00000261488	chr3	1937	TBILA	antisense	-1.17682	-0.309473	4.97798	5.93617e-06	1.61867e-05	3.74996
ENSG00000033011	chr16	2870	ALG1	protein_coding	-0.325934	4.96348	5.21493	2.49482e-06	7.2577e-06	3.74927
ENSG00000129559	chr14	2300	NEDD8	protein_coding	-0.280487	5.18876	5.2212	2.43781e-06	7.10113e-06	3.74212
ENSG00000152127	chr2	8252	MGAT5	protein_coding	-0.372176	6.30027	5.23716	2.29838e-06	6.71918e-06	3.7363
ENSG00000020577	chr14	6833	SAMD4A	protein_coding	-0.528107	6.56244	5.23319	2.33236e-06	6.81518e-06	3.72068
ENSG00000100242	chr22	4055	SUN2	protein_coding	-0.41842	6.74536	5.23045	2.35602e-06	6.87865e-06	3.71104
ENSG00000005156	chr17	8400	LIG3	protein_coding	-0.277723	5.53152	5.21784	2.46814e-06	7.18477e-06	3.69664
ENSG00000106636	chr7	2696	YKT6	protein_coding	-0.298352	7.19404	5.22541	2.40024e-06	6.99857e-06	3.69638
ENSG00000105486	chr19	4102	LIG1	protein_coding	-0.600662	4.82241	5.19725	2.66262e-06	7.71306e-06	3.68987
ENSG00000148019	chr9	11198	CEP78	protein_coding	-0.452964	5.52594	5.21323	2.51049e-06	7.29851e-06	3.68549
ENSG00000203668	chr1	7594	CHML	protein_coding	-0.457292	5.4379	5.20944	2.54574e-06	7.39736e-06	3.67315
ENSG00000130590	chr20	2181	SAMD10	protein_coding	-0.671483	0.954532	4.98701	5.74465e-06	1.56909e-05	3.66654
ENSG00000108961	chr17	1140	RANGRF	protein_coding	-0.333744	3.98462	5.14488	3.22788e-06	9.22584e-06	3.6333
ENSG00000043514	chr1	5930	TRIT1	protein_coding	-0.306534	4.09492	5.14334	3.24616e-06	9.27362e-06	3.63294
ENSG00000084774	chr2	7265	CAD	protein_coding	-0.3054	6.89925	5.2087	2.55268e-06	7.41633e-06	3.63213
ENSG00000163083	chr2	3204	INHBB	protein_coding	-1.94758	-1.89212	4.92389	7.22161e-06	1.95094e-05	3.62641
ENSG00000028116	chr2	2657	VRK2	protein_coding	-0.299294	4.57046	5.16897	2.95456e-06	8.50063e-06	3.62123
ENSG00000110218	chr11	2769	PANX1	protein_coding	-0.379159	4.54584	5.16481	3.00003e-06	8.61336e-06	3.61989
ENSG00000112787	chr12	5568	FBRSL1	protein_coding	-0.345769	4.48985	5.16201	3.03107e-06	8.69684e-06	3.61989
ENSG00000152990	chr4	4566	ADGRA3	protein_coding	-0.331335	5.27189	5.19064	2.7282e-06	7.88121e-06	3.61191
ENSG00000138798	chr4	4880	EGF	protein_coding	-1.30385	1.41749	4.99776	5.52469e-06	1.51482e-05	3.60514
ENSG00000261150	chr8	16002	EPPK1	protein_coding	-1.75782	1.73005	5.047	4.61775e-06	1.28215e-05	3.60415
ENSG00000119383	chr9	2845	PTPA	protein_coding	-0.285744	6.75562	5.19798	2.65551e-06	7.69621e-06	3.59305
ENSG00000123143	chr19	3518	PKN1	protein_coding	-0.42677	6.35281	5.19736	2.66154e-06	7.71117e-06	3.59284
ENSG00000103067	chr16	3793	ESRP2	protein_coding	-1.45979	-1.36623	4.91997	7.32464e-06	1.97698e-05	3.59261
ENSG00000137393	chr6	5036	RNF144B	protein_coding	-1.18204	3.57899	5.10145	3.78471e-06	1.06801e-05	3.58872
ENSG00000166452	chr11	1421	AKIP1	protein_coding	-0.326384	4.30639	5.14174	3.26524e-06	9.32366e-06	3.58696
ENSG00000148331	chr9	4535	ASB6	protein_coding	-0.275359	4.79084	5.16508	2.99708e-06	8.60906e-06	3.58691
ENSG00000065243	chr1	6121	PKN2	protein_coding	-0.271649	6.23358	5.19519	2.68287e-06	7.7692e-06	3.58631
ENSG00000175602	chr11	1524	CCDC85B	protein_coding	-0.502153	4.79619	5.16301	3.01995e-06	8.66775e-06	3.58034
ENSG00000104979	chr19	873	C19orf53	protein_coding	-0.361479	5.12534	5.1726	2.91535e-06	8.39053e-06	3.5706
ENSG00000241468	chr7	774	ATP5MF	protein_coding	-0.299031	4.60201	5.15117	3.15415e-06	9.03254e-06	3.56505
ENSG00000229656	chr10	1048	ITGB1-DT	lincRNA	-1.10618	-1.08778	4.90962	7.60386e-06	2.04706e-05	3.55928
ENSG00000119013	chr2	755	NDUFB3	protein_coding	-0.293759	4.51058	5.14385	3.24012e-06	9.25785e-06	3.55132
ENSG00000168575	chr8	3657	SLC20A2	protein_coding	-0.49343	6.26552	5.18437	2.79193e-06	8.05095e-06	3.54874
ENSG00000187840	chr8	1020	EIF4EBP1	protein_coding	-0.7364	4.9672	5.15618	3.09665e-06	8.87499e-06	3.54732
ENSG00000020256	chr20	3264	ZFP64	protein_coding	-0.352632	4.54803	5.14021	3.28369e-06	9.3718e-06	3.52893
ENSG00000186716	chr22	7082	BCR	protein_coding	-0.315137	5.55607	5.1715	2.92717e-06	8.42318e-06	3.52768
ENSG00000159079	chr21	2503	CFAP298	protein_coding	-0.295347	2.53459	5.02077	5.08101e-06	1.3992e-05	3.52134
ENSG00000011426	chr7	4787	ANLN	protein_coding	-1.04656	7.4445	5.16841	2.96068e-06	8.51687e-06	3.51091
ENSG00000139874	chr14	4295	SSTR1	protein_coding	-1.06722	4.1738	5.13189	3.38535e-06	9.63878e-06	3.51022
ENSG00000066583	chr5	1940	ISOC1	protein_coding	-0.328981	3.4867	5.07407	4.18335e-06	1.1692e-05	3.48344
ENSG00000100739	chr14	1687	BDKRB1	protein_coding	-2.07465	-0.686755	4.89249	8.0889e-06	2.16552e-05	3.4791
ENSG00000172409	chr11	2435	CLP1	protein_coding	-0.285716	3.69107	5.08074	4.0826e-06	1.14337e-05	3.47471
ENSG00000095015	chr5	7011	MAP3K1	protein_coding	-0.482604	3.97423	5.10292	3.76452e-06	1.06282e-05	3.47435
ENSG00000259153	chr14	629	AC004816.1	lincRNA	-1.08304	-1.31687	4.88945	8.1781e-06	2.18644e-05	3.4727
ENSG00000021645	chr14	8504	NRXN3	protein_coding	-1.33417	3.37462	5.08609	4.00358e-06	1.12354e-05	3.47181
ENSG00000124126	chr20	6636	PREX1	protein_coding	-0.852876	4.05671	5.09687	3.84868e-06	1.08486e-05	3.46771
ENSG00000155097	chr8	5612	ATP6V1C1	protein_coding	-0.339115	5.98019	5.14919	3.17724e-06	9.09133e-06	3.43174
ENSG00000127564	chr16	2308	PKMYT1	protein_coding	-1.01196	3.555	5.07329	4.19532e-06	1.17181e-05	3.43139
ENSG00000228495	chr6	1831	LINC01013	lincRNA	-1.81349	-2.68373	4.86403	8.96292e-06	2.38444e-05	3.42975
ENSG00000149582	chr11	3241	TMEM25	protein_coding	-0.334447	4.04732	5.09423	3.88607e-06	1.09401e-05	3.4275
ENSG00000174799	chr4	5562	CEP135	protein_coding	-0.478117	3.94263	5.08076	4.08234e-06	1.14337e-05	3.42623
ENSG00000011009	chr1	1810	LYPLA2	protein_coding	-0.322775	5.04628	5.12809	3.43285e-06	9.76464e-06	3.42461
ENSG00000197728	chr12	1272	RPS26	protein_coding	-0.499058	4.01833	5.07911	4.107e-06	1.14912e-05	3.41926
ENSG00000105248	chr19	1434	YJU2	protein_coding	-0.344523	3.42973	5.05092	4.5522e-06	1.26592e-05	3.41729
ENSG00000166912	chr15	5679	MTMR10	protein_coding	-0.419471	5.43252	5.13747	3.31684e-06	9.46037e-06	3.41204
ENSG00000084710	chr2	7434	EFR3B	protein_coding	-0.919666	1.53013	4.94914	6.59065e-06	1.78781e-05	3.40483
ENSG00000198695	chrM	525	MT-ND6	protein_coding	-0.744224	6.06387	5.14103	3.27375e-06	9.34645e-06	3.39982
ENSG00000042429	chr11	5142	MED17	protein_coding	-0.351547	2.6391	4.99457	5.58906e-06	1.53011e-05	3.39531
ENSG00000110108	chr11	2413	TMEM109	protein_coding	-0.289159	6.30889	5.14193	3.26303e-06	9.31884e-06	3.39301
ENSG00000196850	chr12	4996	PPTC7	protein_coding	-0.298163	5.1133	5.11884	3.55123e-06	1.00804e-05	3.3742
ENSG00000084112	chr12	13040	SSH1	protein_coding	-0.331581	7.3445	5.13296	3.37209e-06	9.60715e-06	3.36725
ENSG00000179348	chr3	3367	GATA2	protein_coding	-1.33787	-0.34792	4.88794	8.22288e-06	2.19775e-05	3.36617
ENSG00000198331	chr11	2061	HYLS1	protein_coding	-0.405554	2.89583	5.00326	5.41521e-06	1.4864e-05	3.36052
ENSG00000135476	chr12	6665	ESPL1	protein_coding	-0.880242	4.4837	5.09396	3.88992e-06	1.09475e-05	3.35167
ENSG00000066084	chr12	8593	DIP2B	protein_coding	-0.27507	5.77003	5.12554	3.46513e-06	9.84858e-06	3.34828
ENSG00000108384	chr17	2591	RAD51C	protein_coding	-0.396796	3.04661	4.99991	5.48159e-06	1.5037e-05	3.33579
ENSG00000227039	chr21	2282	ITGB2-AS1	antisense	-1.55214	-2.24419	4.83689	9.88206e-06	2.61178e-05	3.33476
ENSG00000122779	chr7	8410	TRIM24	protein_coding	-0.301269	4.76656	5.09512	3.87345e-06	1.09076e-05	3.3334
ENSG00000117602	chr1	6802	RCAN3	protein_coding	-0.377545	4.65571	5.09389	3.89091e-06	1.09486e-05	3.33221
ENSG00000231566	chrX	375	LINC02595	lincRNA	-1.45066	-2.85318	4.83411	9.98146e-06	2.63609e-05	3.3304
ENSG00000166797	chr15	1536	CIAO2A	protein_coding	-0.28969	4.39989	5.07725	4.13505e-06	1.15679e-05	3.32748
ENSG00000122873	chr10	2479	CISD1	protein_coding	-0.309616	4.31542	5.07334	4.19443e-06	1.17174e-05	3.32579
ENSG00000137714	chr11	3206	FDX1	protein_coding	-0.315253	3.70342	5.0367	4.79452e-06	1.32668e-05	3.31394
ENSG00000137500	chr11	4014	CCDC90B	protein_coding	-0.296444	5.26163	5.10232	3.77269e-06	1.06496e-05	3.31312
ENSG00000132002	chr19	2264	DNAJB1	protein_coding	-0.293774	6.40185	5.1162	3.58573e-06	1.01735e-05	3.29968
ENSG00000164815	chr7	2043	ORC5	protein_coding	-0.442176	4.03404	5.04886	4.58652e-06	1.27447e-05	3.28979
ENSG00000236393	chrX	3000	AC091806.1	lincRNA	-1.35161	-1.8139	4.82379	1.03582e-05	2.72822e-05	3.28148
ENSG00000255327	chr11	762	AP003062.1	lincRNA	-1.36658	-3.3813	4.81556	1.06687e-05	2.8047e-05	3.26864
ENSG00000071537	chr14	7925	SEL1L	protein_coding	-0.29431	7.56265	5.10379	3.75249e-06	1.05976e-05	3.26514
ENSG00000146670	chr11	2587	CDCA5	protein_coding	-0.956604	4.5559	5.07249	4.20749e-06	1.17447e-05	3.26369
ENSG00000166478	chr11	2947	ZNF143	protein_coding	-0.349931	3.84962	5.02367	5.02753e-06	1.38576e-05	3.2585
ENSG00000042286	chr10	3247	AIFM2	protein_coding	-0.565769	4.39073	5.05447	4.49365e-06	1.25023e-05	3.25476
ENSG00000230797	chrX	2741	YY2	protein_coding	-0.509068	0.857438	4.86574	8.90782e-06	2.37013e-05	3.25054
ENSG00000105393	chr19	1472	BABAM1	protein_coding	-0.324124	3.96081	5.0343	4.83666e-06	1.3375e-05	3.24981
ENSG00000116670	chr1	1860	MAD2L2	protein_coding	-0.324875	4.33319	5.05075	4.55503e-06	1.26631e-05	3.23782
ENSG00000101457	chr20	1290	DNTTIP1	protein_coding	-0.282088	4.02357	5.03202	4.87702e-06	1.34783e-05	3.23657
ENSG00000249867	chr11	806	AC090833.1	lincRNA	-1.47666	-3.4247	4.80478	1.10895e-05	2.90716e-05	3.23349
ENSG00000248905	chr15	13529	FMN1	protein_coding	-0.818459	2.65287	4.96714	6.17438e-06	1.67976e-05	3.23123
ENSG00000038945	chr8	3572	MSR1	protein_coding	-1.05963	1.87774	4.91491	7.45976e-06	2.01253e-05	3.23072
ENSG00000122592	chr7	2018	HOXA7	protein_coding	-0.695736	2.60295	4.94009	6.8103e-06	1.84402e-05	3.22447
ENSG00000040731	chr5	3438	CDH10	protein_coding	-1.44808	0.88797	4.86734	8.85665e-06	2.35828e-05	3.22276
ENSG00000240972	chr22	939	MIF	protein_coding	-0.476265	5.13447	5.0771	4.13721e-06	1.15721e-05	3.21924
ENSG00000272994	chr2	3449	AC012360.3	lincRNA	-0.557529	1.0957	4.86025	9.08578e-06	2.41243e-05	3.21808
ENSG00000112365	chr6	5519	ZBTB24	protein_coding	-0.293361	3.98764	5.02441	5.01406e-06	1.38291e-05	3.20482
ENSG00000130699	chr20	4628	TAF4	protein_coding	-0.306881	3.60865	4.99584	5.56328e-06	1.52446e-05	3.1908
ENSG00000174021	chr1	920	GNG5	protein_coding	-0.337612	4.65886	5.05081	4.55407e-06	1.26624e-05	3.18747
ENSG00000169446	chrX	3738	MMGT1	protein_coding	-0.334062	5.99239	5.0812	4.07571e-06	1.1418e-05	3.18025
ENSG00000108639	chr17	3036	SYNGR2	protein_coding	-0.678154	4.25007	5.04011	4.73536e-06	1.31132e-05	3.18023
ENSG00000137492	chr11	6795	THAP12	protein_coding	-0.293012	6.10263	5.07915	4.10641e-06	1.14912e-05	3.17273
ENSG00000100804	chr14	1294	PSMB5	protein_coding	-0.314737	6.9338	5.08019	4.09078e-06	1.14548e-05	3.17031
ENSG00000224034	chr10	692	LINC02561	lincRNA	-1.37678	-3.75982	4.78572	1.1873e-05	3.10251e-05	3.16821
ENSG00000165752	chr10	2086	STK32C	protein_coding	-0.357787	2.86906	4.94423	6.70887e-06	1.81794e-05	3.16308
ENSG00000177150	chr18	4340	FAM210A	protein_coding	-0.280295	4.01178	5.0124	5.23817e-06	1.44025e-05	3.16139
ENSG00000235423	chr12	1110	AC068768.1	antisense	-0.382508	2.23854	4.90509	7.72924e-06	2.07767e-05	3.15771
ENSG00000168824	chr4	4172	NSG1	protein_coding	-1.7313	-2.47203	4.7827	1.20019e-05	3.13341e-05	3.15659
ENSG00000228787	chrY	532	NLGN4Y-AS1	antisense	-2.02852	-3.60616	4.7793	1.21492e-05	3.16815e-05	3.14825
ENSG00000101391	chr20	2650	CDK5RAP1	protein_coding	-0.280253	4.57894	5.027	4.96692e-06	1.37054e-05	3.12326
ENSG00000226180	chr16	2611	AC010536.1	lincRNA	-1.14945	-1.442	4.77531	1.23238e-05	3.20993e-05	3.12152
ENSG00000176641	chr18	9501	RNF152	protein_coding	-0.760397	3.50688	4.96332	6.2605e-06	1.70267e-05	3.11582
ENSG00000155380	chr1	4374	SLC16A1	protein_coding	-0.290339	6.64256	5.06023	4.40013e-06	1.22555e-05	3.0975
ENSG00000183763	chr3	2028	TRAIP	protein_coding	-0.549509	2.38364	4.89989	7.87577e-06	2.11355e-05	3.09152
ENSG00000125398	chr17	3935	SOX9	protein_coding	-1.13439	2.00942	4.86902	8.80309e-06	2.34542e-05	3.0877
ENSG00000276529	chr21	443	AP001505.1	lincRNA	-1.16928	-0.923326	4.77122	1.2505e-05	3.25475e-05	3.08401
ENSG00000108826	chr17	2441	MRPL27	protein_coding	-0.279936	4.66546	5.01651	5.16044e-06	1.4202e-05	3.07482
ENSG00000138347	chr10	6116	MYPN	protein_coding	-1.23482	2.28133	4.91307	7.50948e-06	2.0241e-05	3.07235
ENSG00000091592	chr17	5444	NLRP1	protein_coding	-0.669924	4.43823	5.00664	5.34915e-06	1.46963e-05	3.06798
ENSG00000145741	chr5	1237	BTF3	protein_coding	-0.303374	7.97183	5.04391	4.67016e-06	1.29529e-05	3.06516
ENSG00000040199	chr16	8467	PHLPP2	protein_coding	-0.316228	5.03503	5.02756	4.95697e-06	1.36822e-05	3.06466
ENSG00000146540	chr7	2621	C7orf50	protein_coding	-0.380572	5.11167	5.02347	5.03128e-06	1.38615e-05	3.04139
ENSG00000149100	chr11	5051	EIF3M	protein_coding	-0.276342	6.88934	5.04396	4.66934e-06	1.29526e-05	3.03994
ENSG00000175634	chr11	5528	RPS6KB2	protein_coding	-0.339494	5.07797	5.02318	5.03661e-06	1.38741e-05	3.03928
ENSG00000092208	chr14	1476	GEMIN2	protein_coding	-0.383233	3.26569	4.92923	7.0833e-06	1.91474e-05	3.03209
ENSG00000155906	chr6	2052	RMND1	protein_coding	-0.538333	4.36023	4.98942	5.69461e-06	1.55733e-05	3.03042
ENSG00000122126	chrX	5162	OCRL	protein_coding	-0.311035	6.37432	5.04075	4.72421e-06	1.30864e-05	3.02941
ENSG00000271936	chr2	1108	AC012073.1	antisense	-0.657479	0.400642	4.78343	1.19705e-05	3.12569e-05	3.02
ENSG00000214654	chr9	1661	B3GNT10	protein_coding	-0.549937	1.15819	4.79398	1.15271e-05	3.01522e-05	2.99711
ENSG00000178343	chr4	1971	SHISA3	protein_coding	-1.64797	-0.892466	4.7511	1.34375e-05	3.48115e-05	2.99459
ENSG00000085998	chr1	3480	POMGNT1	protein_coding	-0.280548	6.23947	5.02677	4.97112e-06	1.37128e-05	2.98131
ENSG00000176108	chr17	1664	CHMP6	protein_coding	-0.329274	4.21623	4.96849	6.14415e-06	1.67205e-05	2.97537
ENSG00000271334	chr5	599	LINC02104	lincRNA	-1.16809	-1.68343	4.72781	1.46016e-05	3.75814e-05	2.96924
ENSG00000034510	chr2	496	TMSB10	protein_coding	-0.492688	9.84919	4.99008	5.6809e-06	1.55406e-05	2.96318
ENSG00000047617	chr12	3720	ANO2	protein_coding	-1.73126	-1.73491	4.72703	1.46418e-05	3.76681e-05	2.96116
ENSG00000153487	chr13	5119	ING1	protein_coding	-0.27845	3.43248	4.92295	7.24615e-06	1.95668e-05	2.95868
ENSG00000169499	chr8	5582	PLEKHA2	protein_coding	-0.408944	7.16438	5.01892	5.11531e-06	1.40821e-05	2.95478
ENSG00000213923	chr22	2791	CSNK1E	protein_coding	-0.271779	5.91351	5.01557	5.17803e-06	1.4246e-05	2.95038
ENSG00000094916	chr12	11528	CBX5	protein_coding	-0.378216	8.06194	5.00445	5.39187e-06	1.48045e-05	2.93139
ENSG00000139722	chr12	3028	VPS37B	protein_coding	-0.321087	4.56754	4.97151	6.07728e-06	1.65499e-05	2.92664
ENSG00000255202	chr11	648	AL049629.1	antisense	-1.30158	-3.70092	4.71043	1.55334e-05	3.9841e-05	2.92282
ENSG00000109674	chr4	2408	NEIL3	protein_coding	-0.952816	2.76914	4.87909	8.48935e-06	2.26557e-05	2.91983
ENSG00000135913	chr2	8032	USP37	protein_coding	-0.317578	4.30935	4.96147	6.30265e-06	1.71335e-05	2.91948
ENSG00000106789	chr9	5635	CORO2A	protein_coding	-0.544759	3.49535	4.93102	7.03767e-06	1.90327e-05	2.91679
ENSG00000166396	chr18	2203	SERPINB7	protein_coding	-1.87857	5.86698	4.99726	5.53457e-06	1.5173e-05	2.90911
ENSG00000173559	chr2	11521	NABP1	protein_coding	-0.696857	5.88615	5.00243	5.43157e-06	1.49044e-05	2.90546
ENSG00000185567	chr14	18335	AHNAK2	protein_coding	-0.975751	7.82545	4.99785	5.52289e-06	1.51456e-05	2.89682
ENSG00000151702	chr11	5370	FLI1	protein_coding	-0.408241	3.91918	4.9337	6.96971e-06	1.88604e-05	2.89369
ENSG00000148834	chr10	1052	GSTO1	protein_coding	-0.31198	5.81279	4.9953	5.5742e-06	1.52722e-05	2.88254
ENSG00000135119	chr12	3882	RNFT2	protein_coding	-0.745675	0.5644	4.7498	1.35e-05	3.49631e-05	2.87475
ENSG00000004660	chr17	3898	CAMKK1	protein_coding	-0.657996	3.91054	4.92209	7.26854e-06	1.96213e-05	2.85853
ENSG00000146535	chr7	4378	GNA12	protein_coding	-0.306135	6.70583	4.99306	5.61982e-06	1.53782e-05	2.8582
ENSG00000160410	chr19	2363	SHKBP1	protein_coding	-0.333778	5.59033	4.98206	5.84889e-06	1.5956e-05	2.84844
ENSG00000173540	chr3	6108	GMPPB	protein_coding	-0.38476	4.89945	4.96032	6.32909e-06	1.71948e-05	2.84127
ENSG00000002822	chr7	2991	MAD1L1	protein_coding	-0.329432	4.4472	4.93752	6.87388e-06	1.86067e-05	2.82896
ENSG00000128422	chr17	1834	KRT17	protein_coding	-1.91207	0.694009	4.74341	1.38115e-05	3.56921e-05	2.81659
ENSG00000152465	chr10	2907	NMT2	protein_coding	-0.341006	4.6257	4.94171	6.77058e-06	1.83383e-05	2.79851
ENSG00000128965	chr15	1849	CHAC1	protein_coding	-1.60732	3.30413	4.83806	9.84068e-06	2.602e-05	2.79131
ENSG00000272226	chr1	535	AL136985.2	lincRNA	-1.05282	-4.07189	4.67028	1.79152e-05	4.55691e-05	2.79083
ENSG00000237399	chr10	3998	PITRM1-AS1	antisense	-1.29031	-1.41668	4.67781	1.74431e-05	4.44763e-05	2.78868
ENSG00000133706	chr5	4766	LARS	protein_coding	-0.33376	7.21583	4.97107	6.08703e-06	1.65726e-05	2.7839
ENSG00000112159	chr6	18413	MDN1	protein_coding	-0.380111	6.43195	4.97167	6.07375e-06	1.65441e-05	2.78365
ENSG00000117222	chr1	4404	RBBP5	protein_coding	-0.283433	4.81023	4.9413	6.78062e-06	1.83627e-05	2.78343
ENSG00000171097	chr9	2490	KYAT1	protein_coding	-0.439721	2.36772	4.81092	1.0848e-05	2.84804e-05	2.7812
ENSG00000183963	chr22	5080	SMTN	protein_coding	-0.801719	6.67506	4.96268	6.27502e-06	1.70609e-05	2.75284
ENSG00000143473	chr1	8172	KCNH1	protein_coding	-0.894003	3.20459	4.84602	9.56304e-06	2.5316e-05	2.74902
ENSG00000101134	chr20	1963	DOK5	protein_coding	-1.94647	1.00601	4.70159	1.60298e-05	4.10668e-05	2.70554
ENSG00000090889	chrX	4348	KIF4A	protein_coding	-0.953554	5.10912	4.93022	7.05809e-06	1.90822e-05	2.70036
ENSG00000196878	chr1	4305	LAMB3	protein_coding	-0.939621	0.473346	4.69946	1.6152e-05	4.13679e-05	2.69935
ENSG00000154518	chr2	5484	ATP5MC3	protein_coding	-0.276442	6.73798	4.94637	6.6572e-06	1.80449e-05	2.69302
ENSG00000158528	chr7	10090	PPP1R9A	protein_coding	-1.02849	2.85244	4.80694	1.10038e-05	2.88729e-05	2.65675
ENSG00000237548	chr9	1052	TTLL11-IT1	lincRNA	-1.06623	-1.13206	4.63449	2.03367e-05	5.1332e-05	2.63796
ENSG00000061337	chr8	5706	LZTS1	protein_coding	-0.890542	4.50238	4.89129	8.12393e-06	2.17359e-05	2.63783
ENSG00000150556	chr2	1719	LYPD6B	protein_coding	-1.80169	-2.50361	4.62606	2.09521e-05	5.28032e-05	2.63775
ENSG00000272293	chr8	630	AC083964.1	antisense	-1.32518	-2.58123	4.62029	2.13837e-05	5.38146e-05	2.62391
ENSG00000091651	chr16	1833	ORC6	protein_coding	-0.752816	3.71111	4.84654	9.54512e-06	2.52723e-05	2.61838
ENSG00000092853	chr1	4769	CLSPN	protein_coding	-0.998218	4.3667	4.88247	8.38672e-06	2.23952e-05	2.61691
ENSG00000157600	chrX	5567	TMEM164	protein_coding	-0.361925	4.9896	4.90791	7.65101e-06	2.05882e-05	2.61268
ENSG00000109805	chr4	4661	NCAPG	protein_coding	-0.989972	5.49635	4.9116	7.54952e-06	2.03397e-05	2.60913
ENSG00000115163	chr2	1452	CENPA	protein_coding	-0.745182	3.21085	4.82648	1.02585e-05	2.70325e-05	2.60638
ENSG00000198435	chr9	1770	NRARP	protein_coding	-1.28792	-2.63223	4.6158	2.1725e-05	5.46194e-05	2.60592
ENSG00000182132	chr5	2249	KCNIP1	protein_coding	-1.86495	-0.393811	4.63802	2.0084e-05	5.07447e-05	2.6031
ENSG00000109089	chr17	3536	CDR2L	protein_coding	-0.469977	5.44938	4.89415	8.04061e-06	2.15324e-05	2.55587
ENSG00000106868	chr9	3124	SUSD1	protein_coding	-0.395011	4.37316	4.86031	9.08383e-06	2.41228e-05	2.55501
ENSG00000257953	chr12	610	AC083805.2	antisense	-1.4386	-2.8258	4.59576	2.3317e-05	5.83992e-05	2.54954
ENSG00000267100	chr19	1983	ILF3-DT	lincRNA	-0.369406	2.42537	4.73533	1.42153e-05	3.66346e-05	2.54698
ENSG00000151388	chr5	8774	ADAMTS12	protein_coding	-0.79682	5.86553	4.89942	7.889e-06	2.11678e-05	2.54296
ENSG00000139291	chr12	5656	TMEM19	protein_coding	-0.298047	4.62753	4.86315	8.99138e-06	2.39058e-05	2.53284
ENSG00000002549	chr4	2213	LAP3	protein_coding	-0.279255	5.5981	4.89132	8.1231e-06	2.17359e-05	2.52985
ENSG00000121039	chr8	3949	RDH10	protein_coding	-0.970965	4.48555	4.84692	9.5322e-06	2.52456e-05	2.5229
ENSG00000117650	chr1	2131	NEK2	protein_coding	-0.826138	3.92995	4.84057	9.75238e-06	2.57981e-05	2.52149
ENSG00000073464	chrX	6750	CLCN4	protein_coding	-0.538605	3.86946	4.83001	1.01292e-05	2.67275e-05	2.52081
ENSG00000217825	chr7	744	AC099552.1	lincRNA	-1.18994	-4.02738	4.58572	2.41563e-05	6.03569e-05	2.51936
ENSG00000154429	chr1	5121	CCSAP	protein_coding	-0.303771	4.01583	4.82783	1.02091e-05	2.69103e-05	2.50309
ENSG00000140416	chr15	3957	TPM1	protein_coding	-0.76799	10.2407	4.84933	9.44975e-06	2.50459e-05	2.49884
ENSG00000186577	chr6	1487	SMIM29	protein_coding	-0.413266	2.78549	4.74036	1.39623e-05	3.60505e-05	2.4872
ENSG00000170638	chr22	2404	TRABD	protein_coding	-0.346028	4.05376	4.82117	1.04561e-05	2.75083e-05	2.48323
ENSG00000075213	chr7	8225	SEMA3A	protein_coding	-1.19907	2.67238	4.7278	1.46019e-05	3.75814e-05	2.47857
ENSG00000170684	chr19	1744	ZNF296	protein_coding	-0.94554	-0.616951	4.59442	2.34271e-05	5.86501e-05	2.47734
ENSG00000151725	chr4	1998	CENPU	protein_coding	-0.877475	4.29509	4.83209	1.00539e-05	2.65403e-05	2.47652
ENSG00000148926	chr11	1889	ADM	protein_coding	-0.791054	6.56373	4.88323	8.36369e-06	2.23371e-05	2.47133
ENSG00000141510	chr17	2724	TP53	protein_coding	-0.38689	5.47237	4.8678	8.84203e-06	2.3551e-05	2.45855
ENSG00000091436	chr2	7179	MAP3K20	protein_coding	-0.483372	8.21742	4.86653	8.88246e-06	2.36409e-05	2.45464
ENSG00000067606	chr1	2326	PRKCZ	protein_coding	-1.40297	-0.277401	4.60651	2.24497e-05	5.63458e-05	2.45068
ENSG00000146205	chr2	4128	ANO7	protein_coding	-0.881331	-0.0935018	4.59866	2.30799e-05	5.78378e-05	2.44694
ENSG00000169972	chr1	1783	PUSL1	protein_coding	-0.388227	3.41579	4.77126	1.25036e-05	3.25475e-05	2.44694
ENSG00000167196	chr15	10725	FBXO22	protein_coding	-0.34847	5.14393	4.85536	9.24702e-06	2.45415e-05	2.44532
ENSG00000156466	chr8	3701	GDF6	protein_coding	-1.06117	4.93474	4.84124	9.72865e-06	2.57429e-05	2.43313
ENSG00000139269	chr12	2429	INHBE	protein_coding	-2.44626	-0.476557	4.58021	2.46294e-05	6.14527e-05	2.43073
ENSG00000111266	chr12	5253	DUSP16	protein_coding	-0.463646	3.70437	4.78109	1.20712e-05	3.15059e-05	2.42779
ENSG00000112294	chr6	5248	ALDH5A1	protein_coding	-0.506767	3.11257	4.76593	1.27442e-05	3.3136e-05	2.42765
ENSG00000127329	chr12	12316	PTPRB	protein_coding	-1.64824	-0.680658	4.57908	2.47274e-05	6.16712e-05	2.4054
ENSG00000090861	chr16	3477	AARS	protein_coding	-0.387436	7.47638	4.86179	9.03542e-06	2.40121e-05	2.40203
ENSG00000122958	chr10	3229	VPS26A	protein_coding	-0.281797	6.12299	4.86078	9.06841e-06	2.40854e-05	2.39694
ENSG00000189120	chr17	3848	SP6	protein_coding	-1.32551	-1.29003	4.56346	2.61242e-05	6.49093e-05	2.39316
ENSG00000159596	chr1	2439	TMEM69	protein_coding	-0.263096	4.29004	4.80333	1.11469e-05	2.92049e-05	2.38749
ENSG00000196418	chr1	2243	ZNF124	protein_coding	-0.594157	1.58184	4.64685	1.9466e-05	4.92673e-05	2.38727
ENSG00000138650	chr4	8489	PCDH10	protein_coding	-1.13034	6.03972	4.8522	9.35266e-06	2.48034e-05	2.38397
ENSG00000132432	chr7	1227	SEC61G	protein_coding	-0.375024	5.67966	4.84875	9.4697e-06	2.50951e-05	2.37647
ENSG00000120063	chr17	4922	GNA13	protein_coding	-0.282765	6.3357	4.85279	9.33308e-06	2.47551e-05	2.36426
ENSG00000123485	chr2	3187	HJURP	protein_coding	-0.956141	4.88472	4.82751	1.02209e-05	2.69374e-05	2.36077
ENSG00000070501	chr8	1341	POLB	protein_coding	-0.354265	3.46875	4.74798	1.3588e-05	3.51604e-05	2.34872
ENSG00000274605	chr13	913	AL355338.1	lincRNA	-0.635925	0.72213	4.5922	2.36113e-05	5.90697e-05	2.3449
ENSG00000198648	chr2	3820	STK39	protein_coding	-0.317227	5.82355	4.84068	9.74824e-06	2.5791e-05	2.34099
ENSG00000158825	chr1	963	CDA	protein_coding	-1.143	2.16941	4.68203	1.71836e-05	4.38713e-05	2.33561
ENSG00000178381	chr7	1084	ZFAND2A	protein_coding	-0.422092	2.98487	4.71501	1.52823e-05	3.92535e-05	2.33064
ENSG00000264301	chr18	764	LINC01444	lincRNA	-2.45652	-2.26413	4.53196	2.91792e-05	7.20971e-05	2.33018
ENSG00000101306	chr20	2956	MYLK2	protein_coding	-1.36967	-1.32633	4.53973	2.83946e-05	7.02365e-05	2.32765
ENSG00000184445	chr12	6975	KNTC1	protein_coding	-0.575937	5.30927	4.82854	1.01832e-05	2.68548e-05	2.32675
ENSG00000056972	chr6	5128	TRAF3IP2	protein_coding	-0.345206	4.32973	4.79481	1.14927e-05	3.00665e-05	2.32149
ENSG00000148848	chr10	7938	ADAM12	protein_coding	-0.966507	7.36132	4.83552	9.93077e-06	2.62388e-05	2.31794
ENSG00000137203	chr6	3829	TFAP2A	protein_coding	-1.65841	-1.44724	4.53701	2.86663e-05	7.0879e-05	2.31556
ENSG00000146094	chr5	2292	DOK3	protein_coding	-0.593407	1.23159	4.59719	2.31996e-05	5.81215e-05	2.30916
ENSG00000169174	chr1	3891	PCSK9	protein_coding	-1.47279	0.727222	4.581	2.45614e-05	6.12914e-05	2.30381
ENSG00000123395	chr12	1439	ATG101	protein_coding	-0.338684	5.03481	4.81224	1.07968e-05	2.83669e-05	2.30259
ENSG00000146678	chr7	1653	IGFBP1	protein_coding	-1.75902	-2.03028	4.52565	2.98316e-05	7.35864e-05	2.30241
ENSG00000248187	chr4	1623	AC078850.1	lincRNA	-1.54807	0.0768535	4.56893	2.56264e-05	6.37436e-05	2.2974
ENSG00000150779	chr11	1155	TIMM8B	protein_coding	-0.273414	4.39851	4.78047	1.20984e-05	3.1563e-05	2.28881
ENSG00000126003	chr20	5705	PLAGL2	protein_coding	-0.393712	5.12865	4.81207	1.08033e-05	2.83798e-05	2.28747
ENSG00000160789	chr1	3190	LMNA	protein_coding	-0.341754	9.59096	4.80144	1.12229e-05	2.93996e-05	2.28003
ENSG00000176406	chr8	8002	RIMS2	protein_coding	-1.84173	-0.875044	4.53994	2.83738e-05	7.01949e-05	2.27039
ENSG00000185900	chr8	1865	POMK	protein_coding	-0.545036	2.73418	4.68977	1.67179e-05	4.27557e-05	2.2687
ENSG00000163738	chr4	3181	MTHFD2L	protein_coding	-0.375493	2.81026	4.68714	1.68748e-05	4.312e-05	2.26842
ENSG00000233308	chr3	515	OSTN-AS1	antisense	-1.26462	-3.72025	4.50708	3.18349e-05	7.81275e-05	2.26774
ENSG00000050344	chr7	3686	NFE2L3	protein_coding	-1.13845	1.3374	4.64534	1.95709e-05	4.95182e-05	2.25743
ENSG00000160957	chr8	3896	RECQL4	protein_coding	-0.714573	3.74796	4.74157	1.39022e-05	3.59057e-05	2.24503
ENSG00000077420	chr10	2771	APBB1IP	protein_coding	-1.78388	1.33601	4.62481	2.10447e-05	5.29915e-05	2.24457
ENSG00000178896	chr8	1065	EXOSC4	protein_coding	-0.447863	3.09981	4.69604	1.63496e-05	4.18439e-05	2.23646
ENSG00000164484	chr6	5017	TMEM200A	protein_coding	-1.12342	4.39699	4.75277	1.33576e-05	3.46145e-05	2.22486
ENSG00000101216	chr20	4559	GMEB2	protein_coding	-0.292477	4.0609	4.74623	1.3673e-05	3.53599e-05	2.22409
ENSG00000105732	chr19	3598	ZNF574	protein_coding	-0.363349	3.95033	4.73989	1.39858e-05	3.61007e-05	2.22177
ENSG00000175063	chr20	914	UBE2C	protein_coding	-0.93324	4.73945	4.78448	1.19259e-05	3.1154e-05	2.22117
ENSG00000111328	chr12	1812	CDK2AP1	protein_coding	-0.318385	6.80039	4.81236	1.07918e-05	2.83579e-05	2.22076
ENSG00000106415	chr7	4743	GLCCI1	protein_coding	-0.579956	4.12185	4.73967	1.39967e-05	3.61235e-05	2.19393
ENSG00000269335	chrX	2299	IKBKG	protein_coding	-0.311499	2.45541	4.63716	2.01454e-05	5.08854e-05	2.18633
ENSG00000005249	chr7	3745	PRKAR2B	protein_coding	-1.07504	1.32179	4.60505	2.25651e-05	5.66196e-05	2.18182
ENSG00000284969	chr11	789	AL049629.2	protein_coding	-1.74997	-2.47921	4.48348	3.45702e-05	8.44298e-05	2.18128
ENSG00000138311	chr10	4173	ZNF365	protein_coding	-0.616432	1.25348	4.57618	2.49814e-05	6.22727e-05	2.17989
ENSG00000224269	chr21	339	AP000697.1	antisense	-0.90915	-4.11429	4.47774	3.52694e-05	8.59938e-05	2.17461
ENSG00000102901	chr16	2957	CENPT	protein_coding	-0.308176	5.32275	4.77974	1.213e-05	3.16407e-05	2.17075
ENSG00000198937	chr6	619	CCDC167	protein_coding	-0.375113	3.11849	4.66829	1.80424e-05	4.58796e-05	2.156
ENSG00000139737	chr13	2855	SLAIN1	protein_coding	-1.46297	-2.52695	4.47189	3.5997e-05	8.75688e-05	2.14785
ENSG00000146426	chr6	6981	TIAM2	protein_coding	-0.566589	4.33343	4.73997	1.39819e-05	3.60956e-05	2.14699
ENSG00000170571	chr5	4281	EMB	protein_coding	-0.417623	5.92557	4.78682	1.18265e-05	3.0908e-05	2.14418
ENSG00000143498	chr1	1966	TAF1A	protein_coding	-0.482038	2.35571	4.61247	2.19823e-05	5.52196e-05	2.137
ENSG00000051382	chr3	5919	PIK3CB	protein_coding	-0.312428	5.09129	4.76779	1.26594e-05	3.29395e-05	2.13064
ENSG00000109572	chr4	6692	CLCN3	protein_coding	-0.273261	6.28798	4.78455	1.19228e-05	3.11505e-05	2.1265
ENSG00000165071	chr8	1993	TMEM71	protein_coding	-1.33968	-2.30426	4.46641	3.66914e-05	8.9124e-05	2.1246
ENSG00000013810	chr4	2781	TACC3	protein_coding	-0.765902	5.82602	4.77584	1.23001e-05	3.20469e-05	2.11451
ENSG00000171316	chr8	11568	CHD7	protein_coding	-0.827659	2.16703	4.60317	2.27155e-05	5.69648e-05	2.11082
ENSG00000143537	chr1	4508	ADAM15	protein_coding	-0.357765	6.28562	4.77916	1.21551e-05	3.16922e-05	2.10812
ENSG00000072110	chr14	4674	ACTN1	protein_coding	-0.518263	9.82215	4.74393	1.37857e-05	3.56359e-05	2.09976
ENSG00000226887	chr4	3830	ERVMER34-1	protein_coding	-1.26601	-1.86739	4.46079	3.74158e-05	9.07227e-05	2.08693
ENSG00000230844	chrX	2078	ZNF674-AS1	lincRNA	-0.4062	1.93827	4.57617	2.49826e-05	6.22727e-05	2.08643
ENSG00000186480	chr7	3010	INSIG1	protein_coding	-0.8096	5.66778	4.75732	1.31424e-05	3.40834e-05	2.07603
ENSG00000101843	chrX	1546	PSMD10	protein_coding	-0.299732	5.603	4.76386	1.28388e-05	3.33479e-05	2.07221
ENSG00000047597	chrX	5209	XK	protein_coding	-1.00189	0.017397	4.48692	3.41584e-05	8.34843e-05	2.0661
ENSG00000254615	chr8	1318	AC027031.2	lincRNA	-0.626594	2.20516	4.57583	2.50125e-05	6.23386e-05	2.06521
ENSG00000111252	chr12	5406	SH2B3	protein_coding	-0.437059	6.49952	4.76705	1.26932e-05	3.30179e-05	2.06255
ENSG00000148484	chr10	3919	RSU1	protein_coding	-0.312717	7.16341	4.76525	1.27749e-05	3.32062e-05	2.0594
ENSG00000099804	chr19	1471	CDC34	protein_coding	-0.360357	4.99719	4.74077	1.39421e-05	3.60033e-05	2.05773
ENSG00000104783	chr19	2244	KCNN4	protein_coding	-1.57802	-1.7794	4.4463	3.93519e-05	9.5132e-05	2.05648
ENSG00000258689	chr14	602	LINC01269	lincRNA	-1.14931	-3.77005	4.43953	4.02893e-05	9.72001e-05	2.05343
ENSG00000174173	chr3	1819	TRMT10C	protein_coding	-0.315975	4.04914	4.69709	1.62886e-05	4.17059e-05	2.05322
ENSG00000198455	chrX	5894	ZXDB	protein_coding	-0.30572	3.92597	4.68476	1.70182e-05	4.34737e-05	2.03515
ENSG00000103160	chr16	3519	HSDL1	protein_coding	-0.269879	4.67419	4.71948	1.5041e-05	3.86672e-05	2.01508
ENSG00000175832	chr17	2429	ETV4	protein_coding	-0.890336	2.45143	4.57311	2.52527e-05	6.29032e-05	1.99493
ENSG00000204941	chr19	2145	PSG5	protein_coding	-1.94829	-2.75826	4.42271	4.27122e-05	0.000102559	1.99024
ENSG00000113368	chr5	3475	LMNB1	protein_coding	-0.869858	6.03279	4.73962	1.39994e-05	3.61251e-05	1.98515
ENSG00000103995	chr15	5635	CEP152	protein_coding	-0.52013	3.57638	4.65009	1.92442e-05	4.87474e-05	1.98468
ENSG00000151952	chr12	5776	TMEM132D	protein_coding	-2.50618	-1.44202	4.44591	3.94045e-05	9.52205e-05	1.98019
ENSG00000120137	chr5	10506	PANK3	protein_coding	-0.288622	6.69784	4.73785	1.40879e-05	3.63273e-05	1.95987
ENSG00000232119	chrX	1130	MCTS1	protein_coding	-0.266306	4.87848	4.70674	1.57389e-05	4.03448e-05	1.95169
ENSG00000183943	chrX	6031	PRKX	protein_coding	-0.506225	3.84161	4.67312	1.7736e-05	4.5152e-05	1.94192
ENSG00000038295	chr4	6708	TLL1	protein_coding	-0.847659	3.55044	4.67208	1.78012e-05	4.52985e-05	1.93594
ENSG00000167508	chr16	2352	MVD	protein_coding	-0.482953	4.52826	4.68095	1.72498e-05	4.40212e-05	1.92891
ENSG00000124496	chr6	7646	TRERF1	protein_coding	-0.489047	4.57191	4.68802	1.68222e-05	4.30044e-05	1.92428
ENSG00000135587	chr6	1645	SMPD2	protein_coding	-0.382067	2.12701	4.53823	2.85441e-05	7.05866e-05	1.91816
ENSG00000166803	chr15	2194	PCLAF	protein_coding	-0.858386	3.32766	4.62821	2.07933e-05	5.24104e-05	1.90311
ENSG00000154710	chr7	4319	RABGEF1	protein_coding	-0.35935	2.17971	4.52021	3.0405e-05	7.48972e-05	1.89821
ENSG00000184995	chr9	1475	IFNE	protein_coding	-0.899312	0.30349	4.43498	4.09314e-05	9.86556e-05	1.88712
ENSG00000242114	chr22	1370	MTFP1	protein_coding	-0.876823	-0.992394	4.40596	4.52674e-05	0.000108227	1.88398
ENSG00000285664	chr14	2500	AL139317.5	antisense	-1.36218	-1.75505	4.39266	4.73993e-05	0.000113081	1.87989
ENSG00000080345	chr2	15003	RIF1	protein_coding	-0.368602	6.45605	4.71354	1.53627e-05	3.94372e-05	1.87632
ENSG00000273004	chr1	752	AL078644.1	lincRNA	-1.07863	-1.22029	4.40068	4.61023e-05	0.000110164	1.8688
ENSG00000132780	chr1	3659	NASP	protein_coding	-0.330979	6.53644	4.7108	1.55132e-05	3.97949e-05	1.86684
ENSG00000198960	chrX	1928	ARMCX6	protein_coding	-0.295307	4.41705	4.65969	1.86012e-05	4.72396e-05	1.86593
ENSG00000174032	chr13	6041	SLC25A30	protein_coding	-0.320405	4.69747	4.67765	1.74532e-05	4.44957e-05	1.86203
ENSG00000178568	chr2	12136	ERBB4	protein_coding	-1.40761	1.05873	4.46924	3.63311e-05	8.83091e-05	1.85616
ENSG00000149089	chr11	4583	APIP	protein_coding	-0.300498	3.9917	4.63539	2.02721e-05	5.11909e-05	1.85145
ENSG00000099800	chr19	1973	TIMM13	protein_coding	-0.321256	4.5349	4.66372	1.83372e-05	4.66158e-05	1.84828
ENSG00000155099	chr8	2970	PIP4P2	protein_coding	-0.306327	4.03525	4.63432	2.0349e-05	5.1356e-05	1.84281
ENSG00000173715	chr11	2135	C11orf80	protein_coding	-0.37114	3.44534	4.59167	2.36551e-05	5.91711e-05	1.83022
ENSG00000104976	chr19	1542	SNAPC2	protein_coding	-0.313541	4.11819	4.63415	2.03614e-05	5.138e-05	1.82979
ENSG00000104472	chr8	2488	CHRAC1	protein_coding	-0.269327	4.72372	4.65	1.92502e-05	4.87557e-05	1.79426
ENSG00000135919	chr2	5989	SERPINE2	protein_coding	-0.96808	8.01373	4.68123	1.72326e-05	4.39838e-05	1.78546
ENSG00000233581	chr2	575	AC069155.1	antisense	-1.42354	-2.93711	4.35475	5.40302e-05	0.000127685	1.77999
ENSG00000214900	chr14	4279	LINC01588	lincRNA	-1.00009	-0.513764	4.38278	4.90484e-05	0.000116749	1.77527
ENSG00000185088	chr15	6434	RPS27L	protein_coding	-0.555259	6.26969	4.67572	1.75728e-05	4.47749e-05	1.7503
ENSG00000037897	chr12	2066	METTL1	protein_coding	-0.3825	3.73419	4.58861	2.39115e-05	5.97788e-05	1.74803
ENSG00000250303	chr11	2749	AP002884.1	lincRNA	-0.630468	2.21281	4.48904	3.39056e-05	8.29119e-05	1.74761
ENSG00000160200	chr21	2656	CBS	protein_coding	-1.27876	0.827671	4.40578	4.52955e-05	0.00010828	1.74124
ENSG00000255121	chr11	1359	AP003392.4	lincRNA	-0.657638	-0.106041	4.37994	4.95315e-05	0.000117804	1.7379
ENSG00000112658	chr6	4202	SRF	protein_coding	-0.388474	5.97021	4.66773	1.80782e-05	4.59639e-05	1.72968
ENSG00000100601	chr14	2594	ALKBH1	protein_coding	-0.292048	3.3523	4.55806	2.66251e-05	6.60799e-05	1.72428
ENSG00000175567	chr11	2113	UCP2	protein_coding	-1.00655	4.00868	4.6076	2.23631e-05	5.61522e-05	1.72257
ENSG00000130038	chr12	7554	CRACR2A	protein_coding	-0.633275	1.46412	4.44609	3.93809e-05	9.51762e-05	1.71735
ENSG00000154175	chr3	6783	ABI3BP	protein_coding	-1.32059	7.30519	4.65693	1.87839e-05	4.76696e-05	1.69107
ENSG00000125257	chr13	6171	ABCC4	protein_coding	-0.535359	5.07544	4.64009	1.99376e-05	5.03891e-05	1.68053
ENSG00000138190	chr10	3564	EXOC6	protein_coding	-0.515114	2.93977	4.51257	3.12295e-05	7.67581e-05	1.67261
ENSG00000263731	chr17	2682	AC145207.5	lincRNA	-0.691187	0.633937	4.37683	5.00675e-05	0.000119031	1.67137
ENSG00000241553	chr3	2582	ARPC4	protein_coding	-0.349845	5.59312	4.64337	1.97073e-05	4.98284e-05	1.66886
ENSG00000103942	chr15	10341	HOMER2	protein_coding	-0.815858	2.43561	4.48668	3.41865e-05	8.35414e-05	1.66004
ENSG00000161692	chr17	2998	DBF4B	protein_coding	-0.551355	3.5724	4.55597	2.68206e-05	6.65189e-05	1.64203
ENSG00000171552	chr20	2610	BCL2L1	protein_coding	-0.574569	6.81678	4.64396	1.96665e-05	4.97321e-05	1.63716
ENSG00000268798	chr19	1100	AC027307.3	lincRNA	-0.935356	-0.611013	4.33426	5.79819e-05	0.00013657	1.63511
ENSG00000181744	chr3	4346	C3orf58	protein_coding	-0.47572	4.3382	4.59117	2.3697e-05	5.92591e-05	1.63206
ENSG00000170989	chr1	2909	S1PR1	protein_coding	-1.01333	3.44024	4.57435	2.51424e-05	6.26449e-05	1.62194
ENSG00000075218	chr22	3112	GTSE1	protein_coding	-0.865002	4.70099	4.61047	2.21381e-05	5.56031e-05	1.62105
ENSG00000152253	chr2	1354	SPC25	protein_coding	-0.97564	2.88441	4.51764	3.06802e-05	7.55018e-05	1.62016
ENSG00000268858	chr20	3082	AL118506.1	antisense	-0.37954	2.60779	4.47539	3.55603e-05	8.66249e-05	1.61769
ENSG00000142945	chr1	2955	KIF2C	protein_coding	-0.915673	5.17452	4.61886	2.1492e-05	5.40717e-05	1.60796
ENSG00000127080	chr9	4401	IPPK	protein_coding	-0.316007	3.60747	4.5338	2.89907e-05	7.16612e-05	1.59291
ENSG00000118523	chr6	2339	CTGF	protein_coding	-0.997276	9.59681	4.60015	2.29588e-05	5.75505e-05	1.59054
ENSG00000112715	chr6	12167	VEGFA	protein_coding	-0.729367	5.87558	4.62359	2.11357e-05	5.32131e-05	1.58984
ENSG00000115947	chr2	6710	ORC4	protein_coding	-0.272387	4.63567	4.59098	2.37125e-05	5.92896e-05	1.58904
ENSG00000130402	chr19	4963	ACTN4	protein_coding	-0.447986	9.99883	4.58639	2.40993e-05	6.02228e-05	1.56893
ENSG00000130052	chrX	4864	STARD8	protein_coding	-0.688373	2.17492	4.47304	3.58529e-05	8.7266e-05	1.56532
ENSG00000188368	chr19	1956	PRR19	protein_coding	-0.617219	-0.369066	4.31731	6.14602e-05	0.000144304	1.55763
ENSG00000164949	chr8	2208	GEM	protein_coding	-0.925362	4.03276	4.53013	2.93661e-05	7.25187e-05	1.55596
ENSG00000142544	chr19	2087	CTU1	protein_coding	-0.559815	1.12295	4.3706	5.11565e-05	0.000121361	1.55404
ENSG00000116990	chr1	3256	MYCL	protein_coding	-1.28245	-2.67004	4.28505	6.86488e-05	0.00015975	1.55069
ENSG00000213085	chr1	1976	CFAP45	protein_coding	-0.969075	-0.789335	4.29875	6.55012e-05	0.000152945	1.54012
ENSG00000111196	chr12	2671	MAGOHB	protein_coding	-0.320074	4.01584	4.54186	2.81827e-05	6.9743e-05	1.52632
ENSG00000108448	chr17	3189	TRIM16L	protein_coding	-0.60961	4.41167	4.56686	2.58136e-05	6.41554e-05	1.51869
ENSG00000125878	chr20	1555	TCF15	protein_coding	-1.55345	-3.36085	4.26815	7.27339e-05	0.00016866	1.50725
ENSG00000034693	chr6	1969	PEX3	protein_coding	-0.29853	3.91559	4.52698	2.96928e-05	7.32847e-05	1.50597
ENSG00000131979	chr14	2943	GCH1	protein_coding	-0.97204	0.166731	4.30912	6.32129e-05	0.000148068	1.49807
ENSG00000011677	chrX	3712	GABRA3	protein_coding	-1.80107	-0.832572	4.31163	6.26712e-05	0.000147001	1.4876
ENSG00000182158	chr7	7412	CREB3L2	protein_coding	-0.370134	7.96101	4.5915	2.36693e-05	5.91983e-05	1.48579
ENSG00000089248	chr12	1735	ERP29	protein_coding	-0.3514	5.88672	4.59294	2.35493e-05	5.89311e-05	1.48188
ENSG00000147459	chr8	10075	DOCK5	protein_coding	-0.521396	6.71145	4.59495	2.33831e-05	5.85483e-05	1.46841
ENSG00000278615	chr11	774	C11orf98	protein_coding	-1.02754	-2.34313	4.25696	7.55696e-05	0.000174781	1.45887
ENSG00000171848	chr2	3673	RRM2	protein_coding	-1.09365	6.18285	4.58711	2.40384e-05	6.0079e-05	1.45716
ENSG00000172244	chr5	2507	C5orf34	protein_coding	-0.517541	2.06432	4.39208	4.74951e-05	0.000113292	1.44863
ENSG00000226571	chr6	2413	AL592429.2	antisense	-1.35078	-1.91887	4.25861	7.5145e-05	0.000173912	1.44704
ENSG00000158156	chr1	2692	XKR8	protein_coding	-0.367088	3.25684	4.47377	3.57615e-05	8.70673e-05	1.4461
ENSG00000186847	chr17	1662	KRT14	protein_coding	-2.12798	-2.62226	4.24874	7.77172e-05	0.000179281	1.43849
ENSG00000198901	chr15	4087	PRC1	protein_coding	-0.740303	0.796088	4.33257	5.83201e-05	0.000137281	1.43102
ENSG00000130348	chr6	4106	QRSL1	protein_coding	-0.315551	4.29094	4.52481	2.99186e-05	7.375e-05	1.42942
ENSG00000118971	chr12	6480	CCND2	protein_coding	-1.16	4.07492	4.48879	3.39356e-05	8.2974e-05	1.42601
ENSG00000151422	chr5	12119	FER	protein_coding	-0.309837	5.54636	4.57194	2.5357e-05	6.31265e-05	1.42305
ENSG00000105617	chr19	1542	LENG1	protein_coding	-0.439416	2.16511	4.38894	4.80141e-05	0.00011441	1.42165
ENSG00000072133	chrX	8169	RPS6KA6	protein_coding	-0.40831	4.09344	4.51839	3.05993e-05	7.53341e-05	1.41771
ENSG00000253616	chr8	484	AC107959.3	antisense	-1.14134	-2.76918	4.23953	8.01965e-05	0.000184666	1.41475
ENSG00000112139	chr6	10736	MDGA1	protein_coding	-1.28	3.08079	4.43018	4.16196e-05	0.000100179	1.4026
ENSG00000221817	chr10	2888	PPP3CB-AS1	processed_transcript	-0.477341	1.72646	4.35714	5.35868e-05	0.000126762	1.40015
ENSG00000110717	chr11	3072	NDUFS8	protein_coding	-0.301552	5.30686	4.56087	2.63634e-05	6.54579e-05	1.39831
ENSG00000184575	chr12	6414	XPOT	protein_coding	-0.434441	7.885	4.56736	2.57685e-05	6.40613e-05	1.39305
ENSG00000064763	chr12	3616	FAR2	protein_coding	-0.420044	4.98864	4.54727	2.76529e-05	6.85162e-05	1.38744
ENSG00000005448	chr2	2356	WDR54	protein_coding	-0.314316	2.66524	4.41751	4.34899e-05	0.000104229	1.3855
ENSG00000212123	chr19	1640	PRR22	protein_coding	-1.18174	-1.17176	4.2436	7.90907e-05	0.000182308	1.38105
ENSG00000102078	chrX	1734	SLC25A14	protein_coding	-0.359723	3.1136	4.4493	3.89437e-05	9.4222e-05	1.37896
ENSG00000130413	chr11	4677	STK33	protein_coding	-0.461382	1.87193	4.37684	5.00642e-05	0.000119031	1.35666
ENSG00000264116	chr18	2007	AC116003.1	antisense	-1.38196	-1.8023	4.22803	8.34e-05	0.00019167	1.34916
ENSG00000225439	chr2	1804	BOLA3-AS1	antisense	-0.329872	2.49066	4.39451	4.7098e-05	0.000112407	1.34098
ENSG00000143797	chr2	7751	MBOAT2	protein_coding	-0.415123	6.46127	4.55548	2.68671e-05	6.66248e-05	1.33257
ENSG00000174791	chr11	4416	RIN1	protein_coding	-0.507987	4.2277	4.49434	3.3284e-05	8.14814e-05	1.32885
ENSG00000105835	chr7	4582	NAMPT	protein_coding	-0.380102	4.93085	4.52287	3.01234e-05	7.4224e-05	1.31202
ENSG00000164053	chr3	4580	ATRIP	protein_coding	-0.276676	3.515	4.44664	3.9305e-05	9.50316e-05	1.31024
ENSG00000130962	chrX	4600	PRRG1	protein_coding	-0.376341	5.20601	4.52656	2.97362e-05	7.33716e-05	1.28195
ENSG00000122694	chr9	2702	GLIPR2	protein_coding	-0.635313	5.78204	4.53188	2.91869e-05	7.21063e-05	1.27539
ENSG00000165060	chr9	7471	FXN	protein_coding	-0.38163	2.48617	4.36916	5.14105e-05	0.000121915	1.27213
ENSG00000179133	chr10	3981	C10orf67	protein_coding	-1.24988	-2.07988	4.19466	9.34109e-05	0.000213081	1.25584
ENSG00000120539	chr10	3623	MASTL	protein_coding	-0.372993	4.52038	4.48718	3.41273e-05	8.34197e-05	1.24991
ENSG00000167653	chr8	1020	PSCA	protein_coding	-1.15415	-0.794903	4.21053	8.85126e-05	0.000202687	1.24459
ENSG00000223749	chrX	760	MIR503HG	lincRNA	-0.917261	3.50683	4.43464	4.09795e-05	9.87497e-05	1.24134
ENSG00000171004	chrX	4441	HS6ST2	protein_coding	-1.39724	1.22791	4.30366	6.44088e-05	0.000150572	1.23959
ENSG00000166949	chr15	6247	SMAD3	protein_coding	-0.409984	7.16633	4.52298	3.0111e-05	7.42038e-05	1.22479
ENSG00000224959	chr2	881	AC017002.1	lincRNA	-1.24855	-3.13572	4.17455	9.99967e-05	0.000227086	1.21897
ENSG00000237352	chr1	2575	LINC01358	lincRNA	-0.852014	-0.98939	4.19821	9.22942e-05	0.000210804	1.21601
ENSG00000272703	chr18	400	AP005137.2	antisense	-1.12874	-3.87066	4.17002	0.000101541	0.000230416	1.21043
ENSG00000100889	chr14	2505	PCK2	protein_coding	-0.900386	4.64194	4.47195	3.59899e-05	8.75636e-05	1.20598
ENSG00000213977	chr17	1377	TAX1BP3	protein_coding	-0.371239	3.12704	4.38868	4.80569e-05	0.000114496	1.18966
ENSG00000104341	chr8	3173	LAPTM4B	protein_coding	-0.275568	6.49545	4.51339	3.11397e-05	7.65692e-05	1.18914
ENSG00000253802	chr8	881	SIRLNT	lincRNA	-1.59187	-2.78985	4.16842	0.000102092	0.000231549	1.18412
ENSG00000166199	chr11	1557	ALKBH3	protein_coding	-0.384883	4.0486	4.44352	3.97339e-05	9.59563e-05	1.18361
ENSG00000144057	chr2	7275	ST6GAL2	protein_coding	-1.51687	3.31362	4.42531	4.23293e-05	0.000101708	1.18055
ENSG00000174371	chr1	3473	EXO1	protein_coding	-0.841032	3.59408	4.42291	4.26825e-05	0.000102501	1.17338
ENSG00000100294	chr22	2056	MCAT	protein_coding	-0.294421	2.9905	4.37195	5.09175e-05	0.000120875	1.17218
ENSG00000140006	chr14	2993	WDR89	protein_coding	-0.323133	3.5831	4.40902	4.47895e-05	0.000107128	1.16971
ENSG00000260442	chr16	558	ATP2A1-AS1	antisense	-0.614637	-0.608542	4.1882	9.54791e-05	0.000217381	1.1611
ENSG00000164002	chr1	2567	EXO5	protein_coding	-0.275069	3.23742	4.37622	5.01728e-05	0.00011925	1.15872
ENSG00000115415	chr2	4310	STAT1	protein_coding	-0.59289	7.55475	4.50123	3.24922e-05	7.96526e-05	1.15694
ENSG00000118985	chr5	6046	ELL2	protein_coding	-0.490918	7.08354	4.50044	3.2582e-05	7.98618e-05	1.1499
ENSG00000183814	chr1	3567	LIN9	protein_coding	-0.453779	2.98783	4.36487	5.2178e-05	0.00012357	1.146
ENSG00000176994	chr17	8279	SMCR8	protein_coding	-0.314963	5.27678	4.48393	3.45169e-05	8.4314e-05	1.14469
ENSG00000116096	chr2	1480	SPR	protein_coding	-0.4134	2.90395	4.35991	5.30789e-05	0.000125587	1.1446
ENSG00000114638	chr3	2118	UPK1B	protein_coding	-2.44987	0.442031	4.25466	7.61635e-05	0.000175982	1.14115
ENSG00000143756	chr1	5451	FBXO28	protein_coding	-0.276372	5.65448	4.48987	3.38083e-05	8.26854e-05	1.13652
ENSG00000198910	chrX	5141	L1CAM	protein_coding	-1.8305	0.85107	4.26443	7.36655e-05	0.00017062	1.13362
ENSG00000167657	chr19	2257	DAPK3	protein_coding	-0.383596	6.13296	4.49187	3.35724e-05	8.21424e-05	1.12278
ENSG00000197345	chr11	2283	MRPL21	protein_coding	-0.284669	4.08111	4.42216	4.27943e-05	0.000102714	1.11675
ENSG00000169612	chr15	1568	RAMAC	protein_coding	-0.353391	3.10446	4.35694	5.36249e-05	0.000126828	1.10237
ENSG00000159199	chr17	2214	ATP5MC1	protein_coding	-0.342871	5.03606	4.46443	3.6945e-05	8.96911e-05	1.10232
ENSG00000109881	chr11	2109	CCDC34	protein_coding	-0.526181	2.62294	4.32341	6.01859e-05	0.000141462	1.07998
ENSG00000100523	chr14	12769	DDHD1	protein_coding	-0.27602	5.04253	4.45656	3.79715e-05	9.20201e-05	1.07715
ENSG00000069509	chrX	1196	FUNDC1	protein_coding	-0.344609	3.31839	4.36561	5.20448e-05	0.000123304	1.06459
ENSG00000186073	chr15	5843	C15orf41	protein_coding	-0.28926	3.81669	4.39187	4.75292e-05	0.00011333	1.06362
ENSG00000143499	chr1	4732	SMYD2	protein_coding	-0.325517	5.15701	4.45318	3.84213e-05	9.30341e-05	1.05675
ENSG00000124920	chr11	5927	MYRF	protein_coding	-1.11433	2.08811	4.32454	5.9953e-05	0.000140933	1.04599
ENSG00000174370	chr11	3624	C11orf45	protein_coding	-0.817776	0.0203442	4.18519	9.64587e-05	0.000219471	1.04366
ENSG00000236618	chr17	542	PITPNA-AS1	antisense	-0.388972	1.48755	4.2277	8.34944e-05	0.000191862	1.03666
ENSG00000235162	chr12	1366	C12orf75	protein_coding	-0.634121	7.26868	4.46606	3.67358e-05	8.92198e-05	1.03615
ENSG00000109736	chr4	2173	MFSD10	protein_coding	-0.366958	5.08405	4.41945	4.31987e-05	0.000103587	0.961967
ENSG00000140199	chr15	7286	SLC12A6	protein_coding	-0.505853	5.59806	4.43294	4.12215e-05	9.92875e-05	0.95932
ENSG00000139970	chr14	3435	RTN1	protein_coding	-1.35111	-2.20444	4.0969	0.000129899	0.000290542	0.959104
ENSG00000198598	chr12	2411	MMP17	protein_coding	-0.933239	1.01375	4.18424	9.67693e-05	0.000220065	0.953877
ENSG00000112695	chr6	914	COX7A2	protein_coding	-0.27157	5.72309	4.43734	4.05963e-05	9.7901e-05	0.952862
ENSG00000051128	chr19	1979	HOMER3	protein_coding	-0.344087	4.25459	4.38164	4.9241e-05	0.00011716	0.939593
ENSG00000224420	chr19	1718	ADM5	protein_coding	-1.12698	-1.89444	4.09635	0.000130139	0.000291005	0.939239
ENSG00000138641	chr4	4974	HERC3	protein_coding	-0.344874	5.24316	4.42421	4.24902e-05	0.000102053	0.93763
ENSG00000100994	chr20	4134	PYGB	protein_coding	-0.49152	8.19287	4.42738	4.20251e-05	0.000101045	0.932657
ENSG00000203727	chr6	6089	SAMD5	protein_coding	-0.820489	4.44743	4.37517	5.03538e-05	0.000119616	0.928238
ENSG00000235904	chr3	738	RBMS3-AS3	antisense	-0.845612	-0.400918	4.10875	0.000124834	0.000280058	0.924316
ENSG00000226953	chr2	560	AC010890.1	antisense	-1.09459	-2.88051	4.08399	0.000135643	0.000302476	0.923982
ENSG00000163132	chr4	1939	MSX1	protein_coding	-1.23777	-2.43115	4.08203	0.000136536	0.000304316	0.909393
ENSG00000069956	chr15	5345	MAPK6	protein_coding	-0.305754	6.77709	4.42797	4.19397e-05	0.000100867	0.898938
ENSG00000168906	chr2	2819	MAT2A	protein_coding	-0.31303	8.03791	4.41936	4.32125e-05	0.000103606	0.897563
ENSG00000100726	chr16	3314	TELO2	protein_coding	-0.354487	4.49289	4.38412	4.88212e-05	0.000116224	0.897197
ENSG00000182134	chr1	3093	TDRKH	protein_coding	-0.571577	1.67361	4.18482	9.65782e-05	0.000219687	0.8904
ENSG00000137876	chr15	2015	RSL24D1	protein_coding	-0.347683	6.01367	4.42084	4.29912e-05	0.000103117	0.888808
ENSG00000180535	chr7	796	BHLHA15	protein_coding	-1.18335	-3.40997	4.06399	0.000145032	0.000322001	0.885691
ENSG00000249859	chr8	1699	PVT1	lincRNA	-0.640571	2.93721	4.27014	7.22425e-05	0.000167565	0.876477
ENSG00000261553	chr13	4128	AL137782.1	processed_transcript	-0.668617	0.511434	4.13248	0.000115257	0.000259783	0.852512
ENSG00000147044	chrX	8361	CASK	protein_coding	-0.379889	6.12294	4.41107	4.44724e-05	0.000106412	0.847517
ENSG00000175305	chr8	3330	CCNE2	protein_coding	-0.900026	3.39863	4.30556	6.39889e-05	0.000149669	0.84579
ENSG00000056050	chr4	1230	HPF1	protein_coding	-0.270515	4.37728	4.35645	5.37144e-05	0.000127006	0.834676
ENSG00000101384	chr20	5940	JAG1	protein_coding	-1.19687	6.76419	4.39991	4.6225e-05	0.000110398	0.820424
ENSG00000226562	chr9	852	CYP4F26P	lincRNA	-1.17642	-3.30616	4.0406	0.000156809	0.00034655	0.811151
ENSG00000154639	chr21	6254	CXADR	protein_coding	-1.73144	-1.56904	4.07051	0.000141904	0.000315607	0.808197
ENSG00000129195	chr17	1948	PIMREG	protein_coding	-0.88169	4.26263	4.35285	5.43858e-05	0.000128491	0.803973
ENSG00000275185	chr17	542	AC130324.3	antisense	-1.0836	-1.39598	4.05413	0.000149887	0.000332159	0.794269
ENSG00000115750	chr2	2387	TAF1B	protein_coding	-0.289285	4.23038	4.33362	5.8109e-05	0.000136833	0.788285
ENSG00000236213	chr2	548	AC006369.1	antisense	-0.887617	-4.05776	4.02972	0.000162593	0.000358709	0.787726
ENSG00000228624	chr6	2016	HDAC2-AS2	antisense	-0.823859	-0.565644	4.06652	0.000143811	0.000319524	0.784194
ENSG00000248323	chr5	3066	LUCAT1	antisense	-1.44276	-1.60838	4.04837	0.000152797	0.000338229	0.780258
ENSG00000168502	chr18	6093	MTCL1	protein_coding	-0.456995	6.10085	4.38941	4.79368e-05	0.000114241	0.778232
ENSG00000136908	chr9	1662	DPM2	protein_coding	-0.265688	4.65747	4.35072	5.47866e-05	0.000129386	0.775465
ENSG00000101255	chr20	2499	TRIB3	protein_coding	-1.45348	4.03675	4.29493	6.63648e-05	0.000154834	0.753509
ENSG00000156970	chr15	3725	BUB1B	protein_coding	-0.832872	5.04112	4.36349	5.24268e-05	0.000124143	0.750977
ENSG00000244151	chr7	1230	AC010973.2	antisense	-1.13527	-2.83405	4.02213	0.000166751	0.000367245	0.74855
ENSG00000204519	chr19	4564	ZNF551	protein_coding	-0.343232	2.78059	4.22493	8.42833e-05	0.0001936	0.742475
ENSG00000215784	chr1	2397	FAM72D	protein_coding	-0.915728	-0.586644	4.0604	0.000146779	0.000325637	0.741093
ENSG00000143228	chr1	1969	NUF2	protein_coding	-0.960191	4.30164	4.33256	5.83222e-05	0.000137281	0.734138
ENSG00000236651	chr2	950	DLX2-DT	lincRNA	-1.12047	-3.63563	4.01119	0.000172927	0.000379672	0.729342
ENSG00000105556	chr19	6884	MIER2	protein_coding	-0.287794	4.63705	4.33603	5.76296e-05	0.00013583	0.728303
ENSG00000141526	chr17	4830	SLC16A3	protein_coding	-0.430159	6.8785	4.37496	5.03904e-05	0.000119687	0.724937
ENSG00000188112	chr6	6210	C6orf132	protein_coding	-0.588216	4.06303	4.30933	6.3168e-05	0.000148021	0.722966
ENSG00000131931	chr8	2161	THAP1	protein_coding	-0.268028	3.37697	4.25379	7.6391e-05	0.000176428	0.718544
ENSG00000272931	chr1	695	AC099568.2	lincRNA	-1.19053	-3.66661	4.0061	0.000175878	0.000385674	0.714295
ENSG00000253200	chr8	2750	AC037459.3	antisense	-0.348415	1.8862	4.14891	0.000109047	0.000246634	0.706397
ENSG00000131187	chr5	2049	F12	protein_coding	-0.910838	-0.66448	4.04958	0.000152183	0.000337034	0.697375
ENSG00000056277	chrX	4634	ZNF280C	protein_coding	-0.360846	3.32419	4.25568	7.58991e-05	0.000175474	0.686671
ENSG00000249628	chr12	2210	LINC00942	lincRNA	-1.32218	-1.29361	4.01101	0.000173032	0.000379808	0.656051
ENSG00000285698	chr1	1354	AL049825.1	lincRNA	-1.06221	-3.70259	3.98423	0.000189099	0.000412886	0.646225
ENSG00000008324	chr3	1047	SS18L2	protein_coding	-0.290171	2.75326	4.19607	9.2965e-05	0.000212254	0.644902
ENSG00000072832	chr4	3146	CRMP1	protein_coding	-2.17396	-1.06092	4.01429	0.000171154	0.000376011	0.642746
ENSG00000139354	chr12	3948	GAS2L3	protein_coding	-0.576743	4.4519	4.30622	6.38459e-05	0.000149374	0.6394
ENSG00000140534	chr15	6775	TICRR	protein_coding	-0.773269	3.50983	4.26356	7.38839e-05	0.00017106	0.630171
ENSG00000106397	chr7	2920	PLOD3	protein_coding	-0.396868	6.68585	4.34576	5.5731e-05	0.000131495	0.624331
ENSG00000174130	chr4	5880	TLR6	protein_coding	-0.6363	1.68661	4.0999	0.000128598	0.000287741	0.610508
ENSG00000168528	chr1	2807	SERINC2	protein_coding	-0.624304	4.13601	4.28301	6.91295e-05	0.000160784	0.6023
ENSG00000234840	chr9	2347	LINC01239	lincRNA	-1.4573	-1.21102	3.99223	0.000184153	0.000402827	0.59535
ENSG00000164951	chr8	4358	PDP1	protein_coding	-0.314282	5.03798	4.30683	6.37109e-05	0.000149117	0.59484
ENSG00000100206	chr22	2371	DMC1	protein_coding	-0.906605	-0.00278931	4.01751	0.000169336	0.000372484	0.580686
ENSG00000137073	chr9	4572	UBAP2	protein_coding	-0.364715	6.06189	4.3283	5.91823e-05	0.000139158	0.574628
ENSG00000154640	chr21	1485	BTG3	protein_coding	-0.281994	4.87213	4.29473	6.64118e-05	0.000154888	0.555843
ENSG00000074842	chr19	1018	MYDGF	protein_coding	-0.485736	6.47442	4.32068	6.07537e-05	0.000142778	0.544077
ENSG00000254639	chr11	653	AC116021.1	lincRNA	-1.16896	-2.63216	3.95337	0.000209402	0.000454593	0.536001
ENSG00000102755	chr13	7092	FLT1	protein_coding	-1.40353	3.3478	4.18553	9.63455e-05	0.000219241	0.526029
ENSG00000275342	chr8	4903	PRAG1	protein_coding	-0.777112	3.91612	4.25187	7.68936e-05	0.000177474	0.523557
ENSG00000136492	chr17	6048	BRIP1	protein_coding	-0.722749	4.64892	4.28125	6.95486e-05	0.000161674	0.522141
ENSG00000185761	chr19	2857	ADAMTSL5	protein_coding	-0.588676	2.69636	4.13527	0.000114176	0.000257543	0.516737
ENSG00000120889	chr8	4146	TNFRSF10B	protein_coding	-0.625004	6.95941	4.31227	6.25336e-05	0.000146728	0.514337
ENSG00000086506	chr16	536	HBQ1	protein_coding	-1.14166	-3.83487	3.93387	0.000223296	0.000482696	0.497317
ENSG00000151612	chr4	7463	ZNF827	protein_coding	-0.305598	5.43807	4.29026	6.74347e-05	0.00015713	0.480004
ENSG00000006652	chr7	3397	IFRD1	protein_coding	-0.304901	5.9602	4.29432	6.6504e-05	0.000155083	0.467969
ENSG00000214575	chr15	4882	CPEB1	protein_coding	-1.22432	-0.667337	3.95851	0.000205883	0.000447691	0.459071
ENSG00000204584	chr17	2100	FLJ45513	antisense	-1.51249	-1.68843	3.93485	0.000222577	0.000481317	0.450806
ENSG00000186908	chr12	5259	ZDHHC17	protein_coding	-0.284779	5.72018	4.28624	6.83713e-05	0.000159166	0.449598
ENSG00000169126	chr10	3572	ARMC4	protein_coding	-0.683934	2.35759	4.10618	0.000125915	0.00028227	0.44633
ENSG00000079841	chr6	7055	RIMS1	protein_coding	-0.934207	2.44357	4.10103	0.00012811	0.00028683	0.444897
ENSG00000105879	chr7	4432	CBLL1	protein_coding	-0.263671	4.72432	4.25319	7.65469e-05	0.000176742	0.438657
ENSG00000089685	chr17	2711	BIRC5	protein_coding	-0.894936	5.42132	4.27638	7.07156e-05	0.000164216	0.436219
ENSG00000051596	chr5	1796	THOC3	protein_coding	-0.456716	3.27248	4.17729	9.90739e-05	0.000225105	0.436071
ENSG00000138660	chr4	2902	AP1AR	protein_coding	-0.295285	3.76918	4.20069	9.15202e-05	0.000209251	0.433594
ENSG00000167889	chr17	4492	MGAT5B	protein_coding	-1.28893	-1.19151	3.94656	0.00021416	0.000464243	0.432162
ENSG00000170390	chr4	4265	DCLK2	protein_coding	-0.659103	5.10597	4.26764	7.28619e-05	0.000168913	0.422681
ENSG00000174327	chr17	1748	SLC16A13	protein_coding	-0.544523	0.387641	3.99142	0.000184648	0.000403711	0.412234
ENSG00000205177	chr11	811	C11orf91	protein_coding	-1.13276	-2.82511	3.91065	0.000241002	0.000518139	0.407466
ENSG00000125637	chr2	11234	PSD4	protein_coding	-0.540055	3.01304	4.15733	0.000105988	0.000240049	0.404786
ENSG00000151640	chr10	2729	DPYSL4	protein_coding	-1.04905	1.62783	4.04179	0.000156184	0.000345254	0.403528
ENSG00000221852	chr17	1177	KRTAP1-5	protein_coding	-1.54591	-1.56439	3.92155	0.000232532	0.000501199	0.39819
ENSG00000113580	chr5	7286	NR3C1	protein_coding	-0.324618	6.44494	4.27565	7.08928e-05	0.000164563	0.394187
ENSG00000226688	chr10	4241	ENTPD1-AS1	antisense	-0.386458	2.31087	4.08125	0.000136896	0.000305004	0.387895
ENSG00000111981	chr6	3142	ULBP1	protein_coding	-1.49716	2.30998	4.06532	0.000144386	0.000320689	0.387197
ENSG00000185972	chr9	1941	CCIN	protein_coding	-1.0765	0.374779	3.95753	0.000206549	0.000449057	0.369783
ENSG00000112742	chr6	3725	TTK	protein_coding	-0.759951	4.26192	4.21507	8.7157e-05	0.000199737	0.362983
ENSG00000280303	chr8	2003	ERICD	lincRNA	-0.712717	-0.361209	3.92873	0.000227106	0.000490515	0.355233
ENSG00000238117	chr11	509	AP000844.2	antisense	-1.23662	-3.41185	3.88777	0.000259766	0.000556464	0.354913
ENSG00000095739	chr10	1884	BAMBI	protein_coding	-0.538428	2.40482	4.08498	0.000135194	0.000301552	0.354852
ENSG00000235410	chr10	790	AL157896.1	antisense	-0.94419	-3.75172	3.88251	0.000264271	0.000565234	0.344694
ENSG00000205562	chr14	2448	AL049775.1	lincRNA	-0.801007	-0.245553	3.92473	0.00023011	0.000496339	0.318113
ENSG00000155961	chrX	3505	RAB39B	protein_coding	-1.29949	-2.0568	3.89042	0.000257524	0.000551992	0.317438
ENSG00000159208	chr1	1803	CIART	protein_coding	-0.889271	0.577326	3.9484	0.000212861	0.000461654	0.315044
ENSG00000185652	chr12	1336	NTF3	protein_coding	-1.56251	0.0957735	3.93435	0.000222948	0.00048206	0.309028
ENSG00000136826	chr9	2813	KLF4	protein_coding	-0.972911	3.79876	4.13304	0.000115037	0.000259354	0.308544
ENSG00000163293	chr4	5300	NIPAL1	protein_coding	-0.889721	0.0496839	3.94813	0.000213056	0.000461963	0.299404
ENSG00000139233	chr12	7746	LLPH	protein_coding	-0.347112	4.2465	4.1792	9.84328e-05	0.000223705	0.293494
ENSG00000143801	chr1	2465	PSEN2	protein_coding	-0.362765	3.28738	4.12799	0.000117012	0.000263441	0.281226
ENSG00000147955	chr9	1743	SIGMAR1	protein_coding	-0.315211	6.53104	4.2419	7.95519e-05	0.000183276	0.280646
ENSG00000205358	chr16	697	MT1H	protein_coding	-1.452	-3.96813	3.85501	0.000289086	0.000614903	0.267748
ENSG00000161013	chr5	3027	MGAT4B	protein_coding	-0.266716	6.91961	4.23723	8.08274e-05	0.000185998	0.264525
ENSG00000105619	chr19	1205	TFPT	protein_coding	-0.348747	2.74544	4.068	0.000143102	0.000318074	0.259417
ENSG00000163902	chr3	2314	RPN1	protein_coding	-0.294715	8.19599	4.22463	8.43705e-05	0.000193775	0.256546
ENSG00000152147	chr2	3728	GEMIN6	protein_coding	-0.267237	3.40275	4.11634	0.000121689	0.000273417	0.239665
ENSG00000105011	chr19	2059	ASF1B	protein_coding	-0.848739	3.77616	4.1489	0.000109048	0.000246634	0.223083
ENSG00000011201	chrX	6314	ANOS1	protein_coding	-1.01141	3.00843	4.10627	0.000125875	0.000282215	0.221949
ENSG00000266709	chr17	1652	MGC12916	lincRNA	-0.835261	1.89527	4.02279	0.000166389	0.000366493	0.216291
ENSG00000267571	chr19	589	AC104532.2	antisense	-0.821882	-3.9479	3.83399	0.000309554	0.000656322	0.208093
ENSG00000196182	chr1	4837	STK40	protein_coding	-0.308299	5.31932	4.20063	9.15367e-05	0.000209262	0.206167
ENSG00000196812	chr6	1328	ZSCAN16	protein_coding	-0.590519	0.673368	3.92028	0.000233499	0.000503161	0.197004
ENSG00000273466	chr2	759	AC012510.1	antisense	-0.574919	0.627738	3.91572	0.000237027	0.000510146	0.187379
ENSG00000186792	chr3	1942	HYAL3	protein_coding	-0.480048	1.51147	3.96146	0.000203884	0.000443589	0.174009
ENSG00000066056	chr1	3882	TIE1	protein_coding	-1.24154	-2.63393	3.84033	0.000303239	0.000643701	0.172466
ENSG00000123219	chr5	1734	CENPK	protein_coding	-0.674338	3.81623	4.12637	0.00011765	0.000264742	0.170451
ENSG00000267316	chr18	604	AC090409.2	lincRNA	-1.0692	-3.51116	3.81863	0.000325378	0.000687252	0.151916
ENSG00000263843	chr17	2527	AC022211.2	antisense	-0.61588	-0.0502955	3.87081	0.00027457	0.000585489	0.149038
ENSG00000125968	chr20	1233	ID1	protein_coding	-1.09451	5.26253	4.18084	9.78893e-05	0.000222527	0.148814
ENSG00000151131	chr12	23529	C12orf45	protein_coding	-0.354067	3.73967	4.11646	0.000121639	0.000273372	0.146075
ENSG00000183828	chr14	1042	NUDT14	protein_coding	-0.748314	0.248228	3.88167	0.000264997	0.000566644	0.136865
ENSG00000148219	chr9	4747	ASTN2	protein_coding	-0.603658	2.21641	3.99166	0.000184506	0.000403501	0.131022
ENSG00000176595	chr8	6710	KBTBD11	protein_coding	-0.876543	0.453766	3.91146	0.000240364	0.000516955	0.130908
ENSG00000234160	chr9	289	AL513165.1	antisense	-0.470837	0.633833	3.89174	0.000256411	0.000549805	0.112784
ENSG00000121236	chr11	3403	TRIM6	protein_coding	-0.540105	2.97479	4.0616	0.000146192	0.000324375	0.11067
ENSG00000198208	chr14	5456	RPS6KL1	protein_coding	-0.717003	0.746772	3.91325	0.000238958	0.000514116	0.104958
ENSG00000173545	chr5	1699	ZNF622	protein_coding	-0.280144	4.70217	4.14704	0.000109736	0.000248095	0.101376
ENSG00000171867	chr20	2657	PRNP	protein_coding	-0.335247	6.58041	4.18718	9.58079e-05	0.000218102	0.0996022
ENSG00000124614	chr6	1407	RPS10	protein_coding	-0.545663	0.445749	3.87622	0.000269763	0.000575867	0.0985378
ENSG00000254858	chr19	1941	MPV17L2	protein_coding	-0.283269	3.52607	4.08228	0.000136423	0.000304141	0.0958189
ENSG00000127952	chr7	1570	STYXL1	protein_coding	-0.266979	4.26404	4.12411	0.000118551	0.000266703	0.0920105
ENSG00000204086	chrX	1560	RPA4	protein_coding	-1.04634	-3.33584	3.79699	0.000349	0.000733316	0.0802546
ENSG00000158055	chr1	2869	GRHL3	protein_coding	-1.35479	-0.310376	3.84687	0.000296859	0.000630608	0.0754726
ENSG00000237870	chr7	1958	AC073130.1	processed_transcript	-1.25798	-1.17238	3.8165	0.000327635	0.000691773	0.0640034
ENSG00000253669	chr8	2770	GASAL1	lincRNA	-0.724887	0.469294	3.8798	0.000266626	0.000569868	0.0620159
ENSG00000198931	chr16	947	APRT	protein_coding	-0.322463	5.09991	4.1502	0.000108571	0.00024568	0.0585103
ENSG00000153162	chr6	2780	BMP6	protein_coding	-1.28507	-1.21361	3.81803	0.000326017	0.00068852	0.0550904
ENSG00000114423	chr3	6780	CBLB	protein_coding	-0.358161	5.49537	4.15441	0.00010704	0.000242307	0.0461238
ENSG00000169223	chr5	1800	LMAN2	protein_coding	-0.288712	6.05451	4.16693	0.000102607	0.000232658	0.0439271
ENSG00000205542	chrX	1702	TMSB4X	protein_coding	-0.450373	10.4838	4.10903	0.000124717	0.00027983	0.0180263
ENSG00000136274	chr7	4780	NACAD	protein_coding	-0.35188	3.7428	4.07579	0.000139419	0.000310314	0.0175874
ENSG00000163584	chr3	2190	RPL22L1	protein_coding	-0.501051	5.57759	4.14929	0.000108907	0.000246376	0.0108965
ENSG00000136404	chr15	2074	TM6SF1	protein_coding	-1.20045	0.435247	3.84042	0.000303149	0.000643585	0.00796239
ENSG00000164040	chr4	3785	PGRMC2	protein_coding	-0.283458	6.81526	4.15595	0.000106483	0.000241139	-0.0021163
ENSG00000105355	chr19	2333	PLIN3	protein_coding	-0.341262	7.27373	4.15035	0.000108515	0.000245584	-0.0128713
ENSG00000262003	chr17	820	AC087392.1	antisense	-1.12033	-1.85795	3.77655	0.000372812	0.000780677	-0.0173393
ENSG00000197879	chr17	5057	MYO1C	protein_coding	-0.277386	8.58881	4.1234	0.000118832	0.000267233	-0.0591965
ENSG00000163362	chr1	4298	INAVA	protein_coding	-0.758808	2.11065	3.97901	0.000192395	0.000419774	-0.0622135
ENSG00000214756	chr11	2870	CSKMT	protein_coding	-0.382394	1.40359	3.87602	0.000269938	0.000576173	-0.07412
ENSG00000184185	chr17	5425	KCNJ12	protein_coding	-0.895696	0.0167096	3.80493	0.000340149	0.000716496	-0.088322
ENSG00000129173	chr11	3519	E2F8	protein_coding	-0.908194	2.56216	3.97079	0.000197698	0.00043071	-0.0972431
ENSG00000079482	chrX	7879	OPHN1	protein_coding	-0.406162	4.24402	4.06955	0.000142361	0.000316586	-0.0990028
ENSG00000261286	chr16	2998	ATP2C2-AS1	antisense	-0.79032	-0.610215	3.77135	0.000379111	0.000793026	-0.0996455
ENSG00000141934	chr19	6455	PLPP2	protein_coding	-0.949781	0.622144	3.8495	0.000294322	0.000625483	-0.102701
ENSG00000260852	chr16	3951	FBXL19-AS1	antisense	-0.504584	1.51763	3.85672	0.000287484	0.000611789	-0.120633
ENSG00000105722	chr19	2698	ERF	protein_coding	-0.313212	5.05042	4.09279	0.0001317	0.000294275	-0.126983
ENSG00000147324	chr8	6414	MFHAS1	protein_coding	-0.359138	4.66833	4.07546	0.000139574	0.000310582	-0.128708
ENSG00000169607	chr2	4533	CKAP2L	protein_coding	-0.845346	4.8776	4.08855	0.000133585	0.000298224	-0.129459
ENSG00000107020	chr9	932	PLGRKT	protein_coding	-0.300738	3.23996	3.98493	0.000188664	0.000412088	-0.129858
ENSG00000127554	chr16	2345	GFER	protein_coding	-0.316426	3.71944	4.02319	0.000166163	0.000366086	-0.135846
ENSG00000250101	chr5	547	AC106795.3	lincRNA	-1.15503	-3.01122	3.72036	0.000446572	0.000924686	-0.139958
ENSG00000100578	chr14	8233	KIAA0586	protein_coding	-0.285978	4.71824	4.06931	0.000142476	0.000316763	-0.155987
ENSG00000249684	chr5	613	AC106795.2	antisense	-0.810722	-0.9508	3.74849	0.000408047	0.000849958	-0.165599
ENSG00000173894	chr17	4644	CBX2	protein_coding	-0.540716	2.14073	3.90889	0.000242397	0.000520823	-0.188274
ENSG00000128604	chr7	2988	IRF5	protein_coding	-1.06671	-1.8336	3.72409	0.000441269	0.000914556	-0.190197
ENSG00000168476	chr8	1710	REEP4	protein_coding	-0.382947	4.43882	4.05015	0.000151892	0.000336519	-0.190576
ENSG00000138160	chr10	4860	KIF11	protein_coding	-0.70653	5.8274	4.09142	0.00013231	0.000295488	-0.190903
ENSG00000284906	chr15	2042	AC091057.6	protein_coding	-0.695563	0.157473	3.7749	0.000374804	0.000784479	-0.192056
ENSG00000119403	chr9	4241	PHF19	protein_coding	-0.303475	6.20456	4.09385	0.000131233	0.000293305	-0.199584
ENSG00000269343	chr19	3339	ZNF587B	protein_coding	-0.381521	3.36124	3.97214	0.00019682	0.000428955	-0.199898
ENSG00000232533	chr7	648	AC093673.1	antisense	-0.335078	3.06341	3.95599	0.000207601	0.000451014	-0.208534
ENSG00000170855	chr12	1182	TRIAP1	protein_coding	-0.350955	4.8014	4.05529	0.00014931	0.000330922	-0.211925
ENSG00000127586	chr16	4494	CHTF18	protein_coding	-0.507474	3.52863	3.98474	0.000188782	0.000412294	-0.214561
ENSG00000135837	chr1	13491	CEP350	protein_coding	-0.29512	6.28064	4.08465	0.000135342	0.000301844	-0.230865
ENSG00000254087	chr8	5808	LYN	protein_coding	-0.546568	3.35228	3.99271	0.00018386	0.000402286	-0.232581
ENSG00000233203	chr1	515	DHCR24-DT	antisense	-0.982571	-3.37257	3.68562	0.000498941	0.00102513	-0.239866
ENSG00000273143	chr10	488	AL355512.1	lincRNA	-1.10071	-3.49743	3.68204	0.000504663	0.00103593	-0.24003
ENSG00000106348	chr7	2881	IMPDH1	protein_coding	-0.348703	6.22795	4.0811	0.000136961	0.000305111	-0.240798
ENSG00000156531	chrX	4759	PHF6	protein_coding	-0.30019	5.87599	4.07653	0.000139073	0.000309622	-0.249274
ENSG00000232194	chr1	718	Z99943.1	antisense	-1.05742	-3.02876	3.68338	0.000502521	0.00103189	-0.252845
ENSG00000182621	chr20	7323	PLCB1	protein_coding	-0.463954	4.86029	4.04324	0.000155433	0.00034368	-0.254789
ENSG00000174109	chr16	1005	C16orf91	protein_coding	-0.310288	2.52754	3.89486	0.000253809	0.000544488	-0.255967
ENSG00000177685	chr11	2440	CRACR2B	protein_coding	-0.821007	0.127885	3.76263	0.000389915	0.000814287	-0.256357
ENSG00000148400	chr9	9306	NOTCH1	protein_coding	-0.35828	4.90678	4.04138	0.000156401	0.00034569	-0.289189
ENSG00000257219	chr12	1083	LINC02407	lincRNA	-0.918431	0.852174	3.77802	0.000371052	0.000777356	-0.292765
ENSG00000273888	chr14	2229	FRMD6-AS1	antisense	-0.599395	0.221069	3.73761	0.000422547	0.000878311	-0.297058
ENSG00000156103	chr8	11558	MMP16	protein_coding	-0.700838	4.88656	4.0318	0.000161473	0.000356327	-0.310797
ENSG00000142675	chr1	2673	CNKSR1	protein_coding	-1.09543	-1.03695	3.6905	0.000491252	0.00101015	-0.325465
ENSG00000164687	chr8	986	FABP5	protein_coding	-0.626891	3.33045	3.94609	0.000214491	0.000464799	-0.327519
ENSG00000198756	chr1	5177	COLGALT2	protein_coding	-0.802756	2.55478	3.85537	0.000288753	0.000614343	-0.327665
ENSG00000145358	chr4	2604	DDIT4L	protein_coding	-0.94605	1.16234	3.78433	0.000363563	0.000762654	-0.330813
ENSG00000099821	chr19	3835	POLRMT	protein_coding	-0.287814	4.85748	4.02091	0.00016743	0.000368649	-0.334195
ENSG00000104524	chr8	2678	PYCR3	protein_coding	-0.433025	3.25762	3.91922	0.000234316	0.000504739	-0.347005
ENSG00000097046	chr1	3313	CDC7	protein_coding	-0.34632	3.43432	3.93759	0.000220584	0.000477141	-0.35807
ENSG00000205268	chr8	3673	PDE7A	protein_coding	-0.293946	3.80077	3.9586	0.000205818	0.000447632	-0.358273
ENSG00000179869	chr7	17184	ABCA13	protein_coding	-1.73365	1.35699	3.83772	0.000305827	0.000648884	-0.358567
ENSG00000068650	chr13	8858	ATP11A	protein_coding	-0.311376	4.85045	4.01452	0.000171026	0.000375776	-0.35992
ENSG00000161011	chr5	2986	SQSTM1	protein_coding	-0.451288	8.10294	4.03577	0.000159353	0.000351823	-0.3617
ENSG00000188015	chr1	856	S100A3	protein_coding	-0.723395	1.75858	3.81901	0.00032498	0.000686655	-0.363364
ENSG00000186767	chrX	4117	SPIN4	protein_coding	-0.374683	3.65003	3.94149	0.000217764	0.000471424	-0.368044
ENSG00000102218	chrX	3803	RP2	protein_coding	-0.339547	4.97576	4.01618	0.000170086	0.000374034	-0.372502
ENSG00000188677	chr22	5429	PARVB	protein_coding	-0.309185	5.4809	4.02843	0.000163294	0.000360122	-0.375663
ENSG00000188549	chr15	5021	CCDC9B	protein_coding	-0.569392	5.01155	4.01286	0.000171971	0.000377712	-0.385942
ENSG00000198146	chr15	5439	ZNF770	protein_coding	-0.277982	5.96049	4.02917	0.000162894	0.000359329	-0.40056
ENSG00000104731	chr16	4572	KLHDC4	protein_coding	-0.266954	4.11107	3.95667	0.000207139	0.00045023	-0.407527
ENSG00000115268	chr19	1602	RPS15	protein_coding	-0.291722	7.04246	4.02595	0.000164646	0.000362967	-0.41911
ENSG00000160446	chr9	2536	ZDHHC12	protein_coding	-0.363654	3.61053	3.92456	0.000230244	0.00049657	-0.428452
ENSG00000185842	chr1	13763	DNAH14	protein_coding	-0.471921	2.0066	3.78582	0.000361823	0.000759274	-0.448074
ENSG00000173166	chr2	9808	RAPH1	protein_coding	-0.334146	5.99668	4.00781	0.000174879	0.000383532	-0.459609
ENSG00000047662	chr4	6622	FAM184B	protein_coding	-1.38158	-1.20276	3.63186	0.000591746	0.00120303	-0.470024
ENSG00000214026	chr11	919	MRPL23	protein_coding	-0.618187	2.49479	3.81588	0.00032829	0.000693075	-0.476093
ENSG00000112378	chr6	4290	PERP	protein_coding	-0.478693	5.5163	3.99846	0.000180391	0.000395181	-0.480453
ENSG00000188042	chr2	4013	ARL4C	protein_coding	-1.08284	4.0798	3.93011	0.000226076	0.000488431	-0.483633
ENSG00000227053	chr7	407	AC105446.1	antisense	-1.11812	-3.00943	3.60342	0.000647289	0.00130952	-0.486686
ENSG00000167306	chr18	9505	MYO5B	protein_coding	-1.60368	-0.603718	3.64814	0.00056204	0.00114696	-0.486892
ENSG00000164933	chr8	2891	SLC25A32	protein_coding	-0.435329	1.46639	3.731	0.0004316	0.000895977	-0.51599
ENSG00000103540	chr16	5549	CCP110	protein_coding	-0.309755	4.50814	3.94486	0.000215365	0.000466628	-0.518347
ENSG00000137804	chr15	2409	NUSAP1	protein_coding	-0.634654	2.91093	3.85253	0.00029143	0.000619667	-0.532552
ENSG00000166603	chr18	1714	MC4R	protein_coding	-1.46585	-2.42731	3.58789	0.000679676	0.00137036	-0.545921
ENSG00000100908	chr14	953	EMC9	protein_coding	-0.306023	2.61216	3.81339	0.000330952	0.000698279	-0.55896
ENSG00000115286	chr19	3743	NDUFS7	protein_coding	-0.283483	4.43058	3.92858	0.000227215	0.000490691	-0.565593
ENSG00000102393	chrX	1424	GLA	protein_coding	-0.320475	4.26074	3.9197	0.000233951	0.000504076	-0.566494
ENSG00000198948	chr4	6318	MFAP3L	protein_coding	-0.608876	2.36147	3.7982	0.000347632	0.000730614	-0.568265
ENSG00000102221	chrX	4934	JADE3	protein_coding	-0.3916	4.02418	3.91555	0.000237154	0.000510359	-0.570069
ENSG00000121743	chr13	5211	GJA3	protein_coding	-1.21769	-1.61319	3.59064	0.000673835	0.00135982	-0.571199
ENSG00000145107	chr3	1582	TM4SF19	protein_coding	-1.2097	-3.13736	3.56983	0.000719285	0.00144287	-0.575061
ENSG00000134668	chr1	3960	SPOCD1	protein_coding	-0.834565	4.82418	3.95063	0.000211303	0.000458441	-0.577673
ENSG00000123575	chrX	7457	FAM199X	protein_coding	-0.29117	6.04604	3.97454	0.000195262	0.00042582	-0.5787
ENSG00000284946	chr15	6683	AC068831.7	protein_coding	-0.73773	2.12854	3.77505	0.000374616	0.000784178	-0.593195
ENSG00000163288	chr4	2143	GABRB1	protein_coding	-1.72541	-0.552732	3.6158	0.000622528	0.00126186	-0.609371
ENSG00000173110	chr1	2371	HSPA6	protein_coding	-1.17541	-2.77016	3.56043	0.000740768	0.00148362	-0.612305
ENSG00000171320	chr8	3922	ESCO2	protein_coding	-0.739539	3.41617	3.85837	0.000285942	0.00060887	-0.614328
ENSG00000230453	chr9	3773	ANKRD18B	protein_coding	-0.902803	-1.06857	3.60054	0.000653171	0.00132082	-0.63365
ENSG00000215417	chr13	2845	MIR17HG	processed_transcript	-0.518581	0.800412	3.65935	0.000542405	0.0011088	-0.637293
ENSG00000168734	chr20	1489	PKIG	protein_coding	-0.421945	5.7302	3.95111	0.000210972	0.000457834	-0.637855
ENSG00000242419	chr5	4623	PCDHGC4	protein_coding	-0.617623	0.686813	3.64036	0.000576053	0.00117367	-0.63879
ENSG00000095380	chr9	3027	NANS	protein_coding	-0.361197	5.61572	3.9475	0.000213493	0.000462854	-0.642641
ENSG00000006118	chr11	3981	TMEM132A	protein_coding	-0.433724	4.54447	3.92157	0.000232517	0.000501199	-0.659256
ENSG00000100557	chr14	3082	CCDC198	protein_coding	-1.45946	-2.26908	3.55307	0.000758002	0.00151507	-0.65929
ENSG00000198689	chrX	4872	SLC9A6	protein_coding	-0.274955	5.05402	3.92784	0.000227768	0.000491707	-0.664571
ENSG00000197472	chr1	3340	ZNF695	protein_coding	-0.715633	-0.787098	3.57854	0.000699923	0.00140784	-0.669816
ENSG00000118777	chr4	4479	ABCG2	protein_coding	-0.95311	-1.66326	3.55619	0.000750637	0.00150102	-0.683877
ENSG00000074590	chr12	6828	NUAK1	protein_coding	-0.490568	6.66038	3.94134	0.000217871	0.0004716	-0.690685
ENSG00000128165	chr22	4276	ADM2	protein_coding	-1.61693	2.89846	3.74287	0.000415483	0.000864638	-0.699335
ENSG00000248479	chr4	385	AC104137.1	lincRNA	-1.02099	0.372082	3.62297	0.000608595	0.00123517	-0.711724
ENSG00000187951	chr15	5637	AC091057.1	processed_transcript	-0.487004	2.84448	3.77769	0.000371439	0.000777985	-0.724357
ENSG00000139618	chr13	11986	BRCA2	protein_coding	-0.573233	3.67738	3.83556	0.000307983	0.000653068	-0.728
ENSG00000267922	chr19	332	AC007785.1	lincRNA	-0.825557	-4.07189	3.50425	0.000882427	0.00174282	-0.73095
ENSG00000141858	chr19	2164	SAMD1	protein_coding	-0.282541	4.59581	3.87696	0.000269113	0.000574686	-0.737
ENSG00000158402	chr5	2137	CDC25C	protein_coding	-0.650435	2.57116	3.76447	0.000387603	0.000809649	-0.745923
ENSG00000197989	chr1	1998	SNHG12	antisense	-0.388109	3.51734	3.80347	0.00034176	0.000719804	-0.755692
ENSG00000162073	chr16	2793	PAQR4	protein_coding	-0.470319	3.76459	3.82296	0.000320843	0.000678317	-0.765744
ENSG00000259207	chr17	3995	ITGB3	protein_coding	-0.65111	3.29517	3.80814	0.000336631	0.000709253	-0.772159
ENSG00000125458	chr17	1315	NT5C	protein_coding	-0.287728	3.93233	3.82587	0.00031782	0.000672566	-0.775634
ENSG00000156298	chrX	1909	TSPAN7	protein_coding	-1.02544	-2.61303	3.49696	0.000902569	0.00177983	-0.801222
ENSG00000229491	chrX	736	AC136489.1	antisense	-0.914585	-3.87579	3.48098	0.000948333	0.00186429	-0.801257
ENSG00000117407	chr1	1943	ARTN	protein_coding	-0.823215	-1.42586	3.51678	0.000848761	0.00168305	-0.804125
ENSG00000284747	chr1	2236	AL034417.4	antisense	-0.808877	-1.49461	3.50702	0.000874854	0.00172882	-0.806488
ENSG00000105339	chr8	5482	DENND3	protein_coding	-0.523108	4.68746	3.86016	0.000284278	0.000605472	-0.807394
ENSG00000198924	chr10	4468	DCLRE1A	protein_coding	-0.277557	3.85075	3.81009	0.000334511	0.000705119	-0.810269
ENSG00000126768	chrX	1528	TIMM17B	protein_coding	-0.292674	3.65913	3.80232	0.000343029	0.000722219	-0.815037
ENSG00000139438	chr12	3294	FAM222A	protein_coding	-0.884754	-0.788562	3.53069	0.000812814	0.00161808	-0.817125
ENSG00000144278	chr2	5536	GALNT13	protein_coding	-1.2707	-1.14003	3.513	0.00085877	0.00170088	-0.826666
ENSG00000075275	chr22	11389	CELSR1	protein_coding	-1.24857	2.45547	3.72273	0.000443196	0.000918229	-0.833969
ENSG00000164181	chr5	4165	ELOVL7	protein_coding	-1.07625	-1.42084	3.49928	0.000896109	0.00176768	-0.836949
ENSG00000223802	chr19	2558	CERS1	protein_coding	-1.05661	-2.45636	3.47914	0.000953738	0.0018745	-0.845612
ENSG00000260944	chr16	319	FOXC2-AS1	antisense	-0.696056	-0.509927	3.52152	0.000836332	0.00166081	-0.847281
ENSG00000010278	chr12	1744	CD9	protein_coding	-0.633262	6.19042	3.88711	0.000260323	0.00055759	-0.84932
ENSG00000196611	chr11	1970	MMP1	protein_coding	-2.23895	-0.150072	3.55884	0.000744465	0.00148968	-0.849643
ENSG00000147996	chr9	3326	CBWD5	protein_coding	-0.315384	2.6577	3.71291	0.000457339	0.000945111	-0.853639
ENSG00000099625	chr19	4261	CBARP	protein_coding	-0.445888	2.1824	3.66407	0.000534346	0.0010932	-0.853896
ENSG00000164162	chr4	1674	ANAPC10	protein_coding	-0.329677	2.23318	3.67159	0.000521729	0.00106862	-0.857434
ENSG00000233452	chr6	2927	STXBP5-AS1	antisense	-0.788875	-0.0264798	3.53016	0.000814162	0.00162058	-0.868382
ENSG00000139344	chr12	2260	AMDHD1	protein_coding	-1.02413	-2.61033	3.4641	0.000999039	0.00195749	-0.881435
ENSG00000226919	chr1	1349	AL365184.1	antisense	-1.04395	-3.67671	3.44687	0.00105347	0.00205689	-0.903973
ENSG00000116761	chr1	2044	CTH	protein_coding	-0.687288	2.40325	3.66248	0.000537038	0.00109821	-0.905813
ENSG00000182379	chr12	2007	NXPH4	protein_coding	-1.14163	-0.000651736	3.51301	0.000858738	0.00170088	-0.905991
ENSG00000254938	chr11	566	AP002833.1	lincRNA	-0.802382	-4.09226	3.43429	0.00109495	0.00213111	-0.923349
ENSG00000104549	chr8	2961	SQLE	protein_coding	-0.427911	6.01457	3.85863	0.000285701	0.000608432	-0.930318
ENSG00000162959	chr2	4505	MEMO1	protein_coding	-0.312653	1.13691	3.5712	0.000716206	0.0014375	-0.937393
ENSG00000240204	chr7	1035	SMKR1	protein_coding	-1.07753	-3.61061	3.43159	0.00110404	0.00214715	-0.945257
ENSG00000102024	chrX	3280	PLS3	protein_coding	-0.336318	9.23266	3.82852	0.000315103	0.000667134	-0.951568
ENSG00000187801	chr1	2382	ZFP69B	protein_coding	-0.479168	1.82446	3.60661	0.000640817	0.00129687	-0.952261
ENSG00000142528	chr19	4828	ZNF473	protein_coding	-0.279528	3.47066	3.73317	0.000428619	0.000890204	-0.96079
ENSG00000198934	chrX	3630	MAGEE1	protein_coding	-0.506856	1.85847	3.63988	0.000576924	0.00117531	-0.965219
ENSG00000267886	chr19	581	AC074135.1	lincRNA	-0.868522	-0.122093	3.496	0.000905267	0.00178476	-0.968405
ENSG00000100311	chr22	3497	PDGFB	protein_coding	-1.13854	-0.929299	3.48497	0.000936709	0.00184266	-0.991043
ENSG00000024526	chr1	5331	DEPDC1	protein_coding	-0.748154	5.13936	3.82386	0.000319902	0.000676569	-0.999475
ENSG00000218891	chr19	2899	ZNF579	protein_coding	-0.32682	3.6822	3.73651	0.000424048	0.000881226	-1.00749
ENSG00000196566	chr10	744	AL138767.1	antisense	-0.726291	-4.10435	3.39042	0.00125212	0.00241585	-1.04156
ENSG00000151729	chr4	4440	SLC25A4	protein_coding	-0.390928	5.07597	3.8003	0.00034528	0.000726204	-1.04768
ENSG00000160888	chr19	2934	IER2	protein_coding	-0.554899	5.16149	3.80191	0.000343492	0.000722852	-1.04872
ENSG00000105649	chr19	1528	RAB3A	protein_coding	-0.552842	0.777563	3.50984	0.000867254	0.00171456	-1.06008
ENSG00000132561	chr8	4106	MATN2	protein_coding	-0.847293	4.47113	3.77998	0.000368707	0.000772535	-1.06014
ENSG00000169692	chr9	1512	AGPAT2	protein_coding	-0.278204	4.26036	3.75386	0.000401066	0.000836005	-1.07123
ENSG00000187098	chr3	4814	MITF	protein_coding	-0.6445	5.17967	3.80204	0.000343346	0.000722689	-1.07185
ENSG00000267493	chr19	994	CIRBP-AS1	antisense	-0.885712	-1.72011	3.41374	0.00116608	0.00225797	-1.07267
ENSG00000089486	chr16	3009	CDIP1	protein_coding	-0.308492	4.99139	3.78931	0.000357768	0.000750852	-1.07926
ENSG00000268089	chrX	6172	GABRQ	protein_coding	-1.29126	-1.60359	3.42201	0.00113694	0.00220583	-1.0886
ENSG00000133985	chr14	5217	TTC9	protein_coding	-0.765836	1.71269	3.57272	0.000712802	0.00143212	-1.09022
ENSG00000255856	chr12	816	AC069503.1	lincRNA	-0.931179	-3.08991	3.38017	0.00129179	0.00248593	-1.09419
ENSG00000139725	chr12	3009	RHOF	protein_coding	-0.310782	3.53137	3.70993	0.000461719	0.000953387	-1.0943
ENSG00000113742	chr5	9483	CPEB4	protein_coding	-0.314685	4.58563	3.76556	0.000386248	0.000807007	-1.10083
ENSG00000105258	chr19	993	POLR2I	protein_coding	-0.281783	3.24159	3.67684	0.000513089	0.00105213	-1.10285
ENSG00000140830	chr16	2556	TXNL4B	protein_coding	-0.308373	3.25927	3.67089	0.000522888	0.00107087	-1.10332
ENSG00000266010	chr18	1788	GATA6-AS1	antisense	-1.13885	-3.01671	3.37704	0.00130414	0.00250779	-1.10704
ENSG00000040487	chr1	2153	PQLC2	protein_coding	-0.265221	3.68252	3.6991	0.000477956	0.000984858	-1.11286
ENSG00000076604	chr17	2923	TRAF4	protein_coding	-0.267745	5.18265	3.78267	0.00036552	0.000766378	-1.11435
ENSG00000007516	chr16	4732	BAIAP3	protein_coding	-0.934111	-1.47717	3.4043	0.00120021	0.00232073	-1.11629
ENSG00000135749	chr1	7518	PCNX2	protein_coding	-0.360427	4.05978	3.71883	0.000448752	0.000928767	-1.13649
ENSG00000233611	chr2	768	AC019068.1	antisense	-0.853655	-4.02127	3.35567	0.00139152	0.00266632	-1.13844
ENSG00000164182	chr5	719	NDUFAF2	protein_coding	-0.270952	3.57451	3.68231	0.000504228	0.00103516	-1.14032
ENSG00000154380	chr1	13168	ENAH	protein_coding	-0.302618	8.65812	3.77482	0.0003749	0.000784588	-1.1575
ENSG00000166128	chr15	4943	RAB8B	protein_coding	-0.284521	5.67126	3.78264	0.000365553	0.000766378	-1.15874
ENSG00000155542	chr5	1619	SETD9	protein_coding	-0.392083	1.78164	3.52887	0.000817418	0.00162637	-1.18242
ENSG00000011347	chr11	4854	SYT7	protein_coding	-1.35525	-2.00539	3.36215	0.00136446	0.00261785	-1.18507
ENSG00000226312	chr2	1072	CFLAR-AS1	antisense	-1.09435	-3.66948	3.3385	0.00146566	0.00280115	-1.19253
ENSG00000255561	chr11	2789	FDXACB1	protein_coding	-0.425846	0.436155	3.43994	0.00107614	0.00209724	-1.193
ENSG00000068971	chr11	2745	PPP2R5B	protein_coding	-0.298939	4.51394	3.72223	0.000443898	0.000919469	-1.20529
ENSG00000142227	chr19	876	EMP3	protein_coding	-0.272342	7.09217	3.77335	0.000376672	0.000788203	-1.21429
ENSG00000271590	chr2	1482	AC108463.3	lincRNA	-0.830315	-0.831098	3.37924	0.00129546	0.00249192	-1.21816
