## Supplementary Table 2 for "Integrated transcriptomic analysis of human induced pluripotent stem cell-derived osteogenic differentiation reveals a regulatory role of KLF16" (part 2 of 2)

### Sheet: MSC to preOB Down (continued)
Gene ID	Chr	Length (bp)	Gene symbol	Type of gene	logFC	Average expression	t	p value	Adjusted p value	B
ENSG00000272583	chr1	464	AL592494.3	lincRNA	-0.689658	-4.09226	3.3254	0.00152478	0.00290445	-1.21948
ENSG00000235385	chrX	1497	LINC02154	lincRNA	-1.26413	-2.74476	3.34805	0.00142398	0.00272411	-1.22612
ENSG00000246334	chr5	741	PRR7-AS1	antisense	-1.26184	-2.55112	3.34353	0.00144355	0.00276037	-1.22627
ENSG00000114631	chr3	2186	PODXL2	protein_coding	-0.448188	1.4523	3.50277	0.000886474	0.00175023	-1.22781
ENSG00000062524	chr15	3444	LTK	protein_coding	-1.15796	-2.64051	3.33506	0.00148098	0.00282709	-1.23389
ENSG00000149548	chr11	3924	CCDC15	protein_coding	-0.473106	1.8367	3.51395	0.000856245	0.00169695	-1.24007
ENSG00000253658	chr8	2367	LINC01592	lincRNA	-1.32242	-1.83093	3.34987	0.00141617	0.00271005	-1.24073
ENSG00000130193	chr8	2279	THEM6	protein_coding	-0.525904	3.27205	3.63306	0.000589506	0.00119902	-1.25652
ENSG00000139629	chr12	5207	GALNT6	protein_coding	-0.772483	3.4954	3.66332	0.000535616	0.00109568	-1.25855
ENSG00000013297	chr3	2169	CLDN11	protein_coding	-1.26395	5.35135	3.72968	0.000433429	0.00089946	-1.26927
ENSG00000128594	chr7	3828	LRRC4	protein_coding	-0.765581	-1.0528	3.35906	0.0013773	0.00264109	-1.27277
ENSG00000175197	chr12	1067	DDIT3	protein_coding	-0.787232	3.57188	3.62084	0.000612704	0.0012428	-1.27464
ENSG00000253251	chr5	1766	SHLD3	protein_coding	-0.358849	1.04318	3.44373	0.00106367	0.00207505	-1.27668
ENSG00000155846	chr5	10568	PPARGC1B	protein_coding	-0.782454	0.355893	3.421	0.00114048	0.00221198	-1.2789
ENSG00000147883	chr9	3911	CDKN2B	protein_coding	-0.751677	4.12557	3.672	0.000521043	0.00106745	-1.28059
ENSG00000265967	chr15	554	AC100830.3	antisense	-0.882771	-3.01957	3.31128	0.00159099	0.00302055	-1.29258
ENSG00000034053	chr15	4031	APBA2	protein_coding	-0.505507	3.47241	3.65809	0.000544582	0.00111274	-1.29525
ENSG00000235269	chr14	602	LINC02331	lincRNA	-0.792257	-3.92753	3.29748	0.00165828	0.00313827	-1.29669
ENSG00000076770	chrX	11294	MBNL3	protein_coding	-0.539603	2.02964	3.52062	0.000838692	0.00166475	-1.30405
ENSG00000125657	chr19	1665	TNFSF9	protein_coding	-1.12827	2.25125	3.51455	0.000854648	0.00169416	-1.30927
ENSG00000255317	chr11	462	AP002833.2	antisense	-0.821644	-3.93337	3.29312	0.00168015	0.00317762	-1.31027
ENSG00000145416	chr4	5877	44256	protein_coding	-0.967282	1.32513	3.44791	0.00105011	0.00205078	-1.31454
ENSG00000123977	chr2	2476	DAW1	protein_coding	-1.03625	0.00736297	3.40128	0.00121131	0.00234017	-1.32098
ENSG00000144369	chr2	5826	FAM171B	protein_coding	-0.451601	4.99619	3.70393	0.000470652	0.000971157	-1.32405
ENSG00000164509	chr5	2903	IL31RA	protein_coding	-1.04813	1.42279	3.44434	0.00106168	0.00207178	-1.32494
ENSG00000117155	chr1	5843	SSX2IP	protein_coding	-0.340762	4.19795	3.66304	0.000536093	0.0010964	-1.33603
ENSG00000125355	chrX	3425	TMEM255A	protein_coding	-1.16962	-1.40599	3.32573	0.00152327	0.0029022	-1.3443
ENSG00000185015	chr8	3815	CA13	protein_coding	-0.485055	1.73826	3.47269	0.000972933	0.00190997	-1.36005
ENSG00000124678	chr6	2166	TCP11	protein_coding	-0.958203	-1.76337	3.30277	0.00163221	0.00309123	-1.3671
ENSG00000270131	chr8	373	AP003465.2	lincRNA	-0.986764	-3.28422	3.27889	0.00175324	0.00330741	-1.36739
ENSG00000240889	chr7	1648	NDUFB2-AS1	antisense	-0.65984	-0.86473	3.32036	0.00154808	0.00294506	-1.37115
ENSG00000130164	chr19	5337	LDLR	protein_coding	-0.535026	6.72935	3.72045	0.000446438	0.000924516	-1.37653
ENSG00000108861	chr17	4110	DUSP3	protein_coding	-0.320785	5.73489	3.7108	0.000460427	0.000950829	-1.38304
ENSG00000133216	chr1	10816	EPHB2	protein_coding	-0.525618	5.44379	3.70417	0.000470289	0.000970632	-1.39057
ENSG00000152256	chr2	14193	PDK1	protein_coding	-0.37106	3.89776	3.62467	0.000605336	0.00122872	-1.39825
ENSG00000265962	chr18	818	GACAT2	antisense	-0.949531	-1.58629	3.28986	0.00169664	0.00320745	-1.41445
ENSG00000136014	chr12	4022	USP44	protein_coding	-1.00326	-1.92659	3.2822	0.00173596	0.0032783	-1.42355
ENSG00000079691	chr6	5431	CARMIL1	protein_coding	-0.312711	3.92708	3.61155	0.00063092	0.00127829	-1.43323
ENSG00000248690	chr8	1656	HAS2-AS1	processed_transcript	-1.07098	-1.74018	3.27613	0.0017678	0.00333347	-1.43575
ENSG00000277382	chr17	286	AC005837.3	antisense	-0.955824	-3.64465	3.24433	0.00194356	0.00364328	-1.44477
ENSG00000105991	chr7	2517	HOXA1	protein_coding	-0.67244	0.684411	3.35905	0.00137731	0.00264109	-1.44528
ENSG00000152784	chr4	4095	PRDM8	protein_coding	-0.826753	1.12171	3.37868	0.00129767	0.00249589	-1.44763
ENSG00000130751	chr19	2117	NPAS1	protein_coding	-0.928835	-0.0528696	3.32278	0.00153684	0.00292493	-1.4477
ENSG00000135451	chr12	2771	TROAP	protein_coding	-0.698914	4.04011	3.63085	0.000593638	0.00120646	-1.45257
ENSG00000023171	chr11	7723	GRAMD1B	protein_coding	-0.59266	2.67875	3.52538	0.000826364	0.00164248	-1.46542
ENSG00000118193	chr1	7274	KIF14	protein_coding	-0.691548	4.38789	3.64362	0.000570129	0.00116267	-1.46696
ENSG00000269570	chr11	1524	AP001350.1	antisense	-1.04222	-2.85776	3.24444	0.00194289	0.00364241	-1.47597
ENSG00000216588	chr19	989	IGSF23	protein_coding	-1.1081	-3.14968	3.24195	0.00195732	0.00366676	-1.47653
ENSG00000269729	chr19	612	AC006262.2	lincRNA	-1.24212	-2.03312	3.25691	0.00187215	0.00351757	-1.48388
ENSG00000006606	chr7	703	CCL26	protein_coding	-1.06369	-3.31497	3.23512	0.00199746	0.00373566	-1.48575
ENSG00000144821	chr3	7074	MYH15	protein_coding	-0.935628	-1.28763	3.27608	0.00176805	0.0033336	-1.49126
ENSG00000182636	chr15	1931	NDN	protein_coding	-0.672767	4.42385	3.63141	0.000592592	0.00120447	-1.49207
ENSG00000072571	chr5	3102	HMMR	protein_coding	-0.763291	4.66101	3.64146	0.00057405	0.00116999	-1.50359
ENSG00000164136	chr4	6026	IL15	protein_coding	-0.54296	2.03151	3.42862	0.00111416	0.00216565	-1.50622
ENSG00000237380	chr2	999	HOXD-AS2	antisense	-0.521385	-0.0892313	3.29476	0.00167187	0.00316229	-1.51879
ENSG00000164744	chr7	1456	SUN3	protein_coding	-1.17522	-2.58762	3.23269	0.00201187	0.00376064	-1.51985
ENSG00000105849	chr7	3942	TWISTNB	protein_coding	-0.263609	4.94696	3.6422	0.000572701	0.00116738	-1.52363
ENSG00000261889	chr16	748	AC108134.2	lincRNA	-1.01899	-2.70477	3.22423	0.002063	0.00384852	-1.52773
ENSG00000187676	chr13	4254	B3GLCT	protein_coding	-0.320362	4.02113	3.59572	0.000663147	0.00133992	-1.52905
ENSG00000156299	chr21	7200	TIAM1	protein_coding	-0.601801	3.06411	3.51108	0.000863915	0.00170967	-1.54074
ENSG00000278341	chr16	1482	AC138028.6	antisense	-0.895832	-1.71524	3.24038	0.00196652	0.00368244	-1.54284
ENSG00000136167	chr13	3944	LCP1	protein_coding	-1.05217	-0.0395585	3.29511	0.00167012	0.00315932	-1.55001
ENSG00000271781	chr5	791	AC026740.1	antisense	-0.93116	-2.38912	3.22175	0.0020782	0.00387404	-1.55079
ENSG00000102034	chrX	4165	ELF4	protein_coding	-0.328166	5.76759	3.6531	0.000553274	0.00112959	-1.56712
ENSG00000162775	chr1	4244	RBM15	protein_coding	-0.264022	3.78903	3.55957	0.000742755	0.0014866	-1.58036
ENSG00000187193	chr16	1727	MT1X	protein_coding	-0.53076	2.02462	3.40207	0.00120839	0.00233529	-1.59769
ENSG00000136122	chr13	3034	BORA	protein_coding	-0.395587	3.27697	3.51858	0.000844015	0.00167457	-1.60232
ENSG00000185070	chr14	33679	FLRT2	protein_coding	-0.687039	5.58183	3.62668	0.000601512	0.00122135	-1.61711
ENSG00000272077	chr3	1953	AC124045.1	lincRNA	-0.473891	0.825957	3.31234	0.00158594	0.00301193	-1.61826
ENSG00000168237	chr3	2083	GLYCTK	protein_coding	-0.37067	1.85007	3.38346	0.00127892	0.00246356	-1.62098
ENSG00000134070	chr3	3483	IRAK2	protein_coding	-0.536287	2.47494	3.41883	0.00114809	0.00222551	-1.63271
ENSG00000133740	chr8	5042	E2F5	protein_coding	-0.377783	2.35286	3.41636	0.00115678	0.00224115	-1.64402
ENSG00000157020	chr3	2374	SEC13	protein_coding	-0.27983	7.50085	3.62681	0.00060127	0.001221	-1.64944
ENSG00000197355	chr9	4412	UAP1L1	protein_coding	-0.473384	3.91196	3.53981	0.000790035	0.00157556	-1.65548
ENSG00000008735	chr22	5596	MAPK8IP2	protein_coding	-0.582923	0.146053	3.25876	0.00186185	0.00349932	-1.66305
ENSG00000167522	chr16	9312	ANKRD11	protein_coding	-0.268132	7.10194	3.62282	0.000608876	0.00123549	-1.67164
ENSG00000118705	chr20	2515	RPN2	protein_coding	-0.275337	8.4541	3.60814	0.000637726	0.00129123	-1.67289
ENSG00000146267	chr6	11508	FAXC	protein_coding	-0.486576	0.999876	3.31854	0.0015566	0.00295999	-1.68138
ENSG00000250305	chr8	9587	TRMT9B	protein_coding	-0.650229	1.9755	3.41157	0.00117384	0.00227221	-1.68294
ENSG00000236200	chr1	833	KDM4A-AS1	antisense	-0.792016	-1.5813	3.18888	0.00228994	0.00423768	-1.68923
ENSG00000260193	chr9	1274	AL138781.1	lincRNA	-0.917643	-2.49048	3.16526	0.00245452	0.00452296	-1.69073
ENSG00000160588	chr11	3968	MPZL3	protein_coding	-0.749619	0.261142	3.28204	0.00173684	0.00327961	-1.69895
ENSG00000179059	chr4	2651	ZFP42	protein_coding	-0.949495	1.5567	3.35307	0.00140251	0.00268622	-1.70321
ENSG00000100350	chr22	4967	FOXRED2	protein_coding	-0.334142	4.0902	3.53488	0.000802273	0.00159853	-1.71239
ENSG00000163535	chr2	4214	SGO2	protein_coding	-0.465221	4.66009	3.56662	0.00072656	0.00145615	-1.71942
ENSG00000144355	chr2	2640	DLX1	protein_coding	-0.804917	3.23177	3.46148	0.00100714	0.00197183	-1.72309
ENSG00000137842	chr15	2771	TMEM62	protein_coding	-0.267617	3.28362	3.46437	0.000998226	0.00195611	-1.72889
ENSG00000186297	chr15	3251	GABRA5	protein_coding	-1.48824	-3.05465	3.15017	0.00256533	0.00470911	-1.73116
ENSG00000138182	chr10	6419	KIF20B	protein_coding	-0.503409	4.85148	3.56851	0.000722274	0.00144837	-1.7374
ENSG00000144229	chr2	6111	THSD7B	protein_coding	-0.75342	1.29768	3.34277	0.00144688	0.00276614	-1.74073
ENSG00000166123	chr16	4228	GPT2	protein_coding	-0.363494	5.25324	3.57747	0.000702276	0.00141193	-1.74123
ENSG00000186832	chr17	1644	KRT16	protein_coding	-1.32048	-2.8728	3.13685	0.00266704	0.00488423	-1.7538
ENSG00000126522	chr7	2143	ASL	protein_coding	-0.325089	3.97502	3.50993	0.000866994	0.00171424	-1.75521
ENSG00000056291	chr4	1922	NPFFR2	protein_coding	-1.00487	-3.33144	3.12095	0.00279341	0.00509362	-1.77462
ENSG00000134222	chr1	1870	PSRC1	protein_coding	-0.459826	3.96465	3.51299	0.000858804	0.00170088	-1.77646
ENSG00000081059	chr5	5340	TCF7	protein_coding	-0.913276	-0.0306437	3.22188	0.00207739	0.00387334	-1.79408
ENSG00000124243	chr20	6680	BCAS4	protein_coding	-0.307935	3.26396	3.4537	0.00103156	0.00201565	-1.80035
ENSG00000140945	chr16	8042	CDH13	protein_coding	-0.72036	6.32369	3.57882	0.000699298	0.0014069	-1.80136
ENSG00000267060	chr17	1781	PTGES3L	protein_coding	-0.914206	-0.985122	3.16679	0.00244351	0.00450314	-1.81147
ENSG00000228106	chr1	768	AL392172.1	lincRNA	-0.430466	0.690496	3.23297	0.00201025	0.00375839	-1.81832
ENSG00000130829	chrX	2433	DUSP9	protein_coding	-0.964543	-3.06103	3.11755	0.00282119	0.00514006	-1.82132
ENSG00000166130	chr12	3189	IKBIP	protein_coding	-0.311002	6.38383	3.57197	0.000714488	0.00143502	-1.82285
ENSG00000198682	chr10	3949	PAPSS2	protein_coding	-0.464532	6.82646	3.57249	0.000713323	0.00143292	-1.82331
ENSG00000103495	chr16	2698	MAZ	protein_coding	-0.271176	7.03869	3.56807	0.000723259	0.00144986	-1.83536
ENSG00000126787	chr14	2973	DLGAP5	protein_coding	-0.728145	5.29677	3.54887	0.000768015	0.00153422	-1.845
ENSG00000182612	chr17	1896	TSPAN10	protein_coding	-0.478535	1.30284	3.2655	0.00182482	0.0034348	-1.84548
ENSG00000204758	chr5	2067	AC008429.1	antisense	-0.543348	-0.114875	3.17047	0.0024173	0.00445852	-1.85658
ENSG00000128739	chr15	1940	SNRPN	protein_coding	-0.279344	4.04756	3.47973	0.000952006	0.00187131	-1.86437
ENSG00000161513	chr17	2482	FDXR	protein_coding	-0.506241	3.05824	3.39012	0.00125327	0.0024178	-1.87584
ENSG00000263513	chr1	2297	FAM72C	protein_coding	-1.15663	-1.27114	3.1241	0.00276793	0.00505132	-1.87861
ENSG00000255135	chr11	738	AP002360.1	lincRNA	-0.426757	0.751788	3.20806	0.00216402	0.00402181	-1.896
ENSG00000251602	chr14	2279	AL928654.1	antisense	-0.419035	0.659516	3.20444	0.00218732	0.00406214	-1.89759
ENSG00000135549	chr6	1936	PKIB	protein_coding	-0.425017	4.53425	3.49173	0.000917311	0.0018067	-1.90144
ENSG00000185813	chr17	5147	PCYT2	protein_coding	-0.292114	4.77553	3.50194	0.00088877	0.00175437	-1.90735
ENSG00000258902	chr14	558	AL049775.2	lincRNA	-0.799013	-3.87981	3.05412	0.0033885	0.00608952	-1.92739
ENSG00000186185	chr17	4217	KIF18B	protein_coding	-0.709141	4.45609	3.49071	0.000920207	0.0018118	-1.92947
ENSG00000087085	chr7	2956	ACHE	protein_coding	-0.694286	-1.59247	3.09321	0.00302742	0.0054922	-1.93594
ENSG00000151967	chr3	5949	SCHIP1	protein_coding	-0.44907	1.25282	3.23001	0.00202798	0.00378876	-1.93821
ENSG00000179428	chr7	1364	AC073072.1	antisense	-0.977661	-3.12694	3.05299	0.00339951	0.00610745	-1.94859
ENSG00000013293	chr3	10103	SLC7A14	protein_coding	-1.47768	-0.879108	3.10176	0.00295341	0.00536613	-1.95818
ENSG00000164483	chr6	3690	SAMD3	protein_coding	-1.21683	-2.08669	3.05815	0.00334949	0.00602367	-1.98277
ENSG00000204366	chr6	1875	ZBTB12	protein_coding	-0.335774	2.36283	3.29943	0.00164863	0.00312099	-1.98821
ENSG00000226087	chr2	591	AC073283.2	lincRNA	-0.78332	-3.92333	3.03058	0.00362487	0.00648613	-1.99078
ENSG00000079263	chr2	3246	SP140	protein_coding	-0.999463	-1.93808	3.0693	0.00324374	0.00585123	-1.9929
ENSG00000163191	chr1	594	S100A11	protein_coding	-0.285957	7.96934	3.50258	0.000887007	0.00175109	-2.00699
ENSG00000228412	chr6	1930	AL022068.1	antisense	-0.948543	-2.63717	3.04199	0.00350843	0.00628979	-2.01183
ENSG00000280987	chr5	5513	MATR3	protein_coding	-0.90003	-1.55473	3.06319	0.00330133	0.00594666	-2.01621
ENSG00000187735	chr8	2966	TCEA1	protein_coding	-0.399462	6.44991	3.50444	0.000881893	0.00174196	-2.02321
ENSG00000273366	chr22	659	Z83851.2	lincRNA	-0.928031	-2.76084	3.03592	0.0035699	0.0063929	-2.02597
ENSG00000152422	chr5	1696	XRCC4	protein_coding	-0.30232	2.61028	3.29685	0.00166145	0.00314359	-2.03449
ENSG00000230667	chr1	909	SETSIP	protein_coding	-0.909686	-3.41665	3.0159	0.00378004	0.00674208	-2.0395
ENSG00000186684	chr2	4401	CYP27C1	protein_coding	-0.388211	3.52739	3.38116	0.00128792	0.00247928	-2.04032
ENSG00000167548	chr12	19419	KMT2D	protein_coding	-0.289781	6.90433	3.49894	0.000897075	0.00176937	-2.04114
ENSG00000164070	chr4	10790	HSPA4L	protein_coding	-0.60416	3.16006	3.32475	0.00152778	0.00290892	-2.04972
ENSG00000184260	chr1	390	HIST2H2AC	protein_coding	-0.860503	-2.77135	3.02868	0.00364459	0.00651683	-2.05066
ENSG00000137473	chr4	2226	TTC29	protein_coding	-1.22293	-1.79293	3.05601	0.0033701	0.0060589	-2.05322
ENSG00000183647	chr19	4367	ZNF530	protein_coding	-0.29273	2.05264	3.24229	0.00195534	0.00366382	-2.05839
ENSG00000259048	chr14	785	AL392023.2	antisense	-0.805328	-3.71805	3.00123	0.00394119	0.00700424	-2.06273
ENSG00000160951	chr19	1421	PTGER1	protein_coding	-0.80932	-1.09084	3.05967	0.0033349	0.00599985	-2.09612
ENSG00000023902	chr1	3741	PLEKHO1	protein_coding	-0.314997	5.4116	3.46273	0.00100329	0.00196494	-2.10534
ENSG00000104522	chr8	2220	TSTA3	protein_coding	-0.297554	5.03395	3.44254	0.00106756	0.00208188	-2.11799
ENSG00000160211	chrX	2632	G6PD	protein_coding	-0.358144	7.45671	3.46709	0.000989868	0.00194101	-2.119
ENSG00000144642	chr3	8540	RBMS3	protein_coding	-0.266874	5.70314	3.46292	0.00100269	0.00196422	-2.11957
ENSG00000231903	chr2	311	AC079354.3	antisense	-0.675736	-3.89068	2.97201	0.00428145	0.00756063	-2.13675
ENSG00000186854	chr2	3895	TRABD2A	protein_coding	-1.16851	1.04272	3.12922	0.00272704	0.00498384	-2.14094
ENSG00000113810	chr3	5471	SMC4	protein_coding	-0.373278	7.3181	3.4612	0.00100801	0.00197333	-2.14255
ENSG00000168404	chr16	3882	MLKL	protein_coding	-0.288435	3.85399	3.37162	0.0013258	0.0025478	-2.1442
ENSG00000223695	chr22	510	FO393418.1	lincRNA	-0.816084	-2.71808	2.98315	0.00414859	0.00734569	-2.14941
ENSG00000113328	chr5	2458	CCNG1	protein_coding	-0.327644	7.12218	3.45949	0.00101333	0.0019833	-2.15429
ENSG00000257390	chr12	1807	AC023055.1	protein_coding	-0.855424	-3.06217	2.97513	0.00424382	0.00749715	-2.15616
ENSG00000154548	chr6	3599	SRSF12	protein_coding	-0.795916	0.0743697	3.07269	0.00321222	0.00579908	-2.15977
ENSG00000101665	chr18	4428	SMAD7	protein_coding	-0.402851	5.03264	3.42811	0.00111592	0.00216858	-2.17163
ENSG00000177842	chr3	3291	ZNF620	protein_coding	-0.666583	0.606374	3.10009	0.00296775	0.00539053	-2.17563
ENSG00000272663	chr2	555	AC093635.1	lincRNA	-0.786592	-3.5828	2.96278	0.00439446	0.00774021	-2.17615
ENSG00000159314	chr17	4754	ARHGAP27	protein_coding	-0.523517	1.31522	3.1356	0.00267677	0.00490053	-2.17824
ENSG00000084764	chr2	1892	MAPRE3	protein_coding	-0.282429	3.48156	3.31926	0.00155322	0.00295421	-2.18207
ENSG00000128714	chr2	2240	HOXD13	protein_coding	-1.17714	-2.70553	2.97052	0.00429953	0.00758804	-2.18343
ENSG00000140451	chr15	2687	PIF1	protein_coding	-0.518666	2.70548	3.26269	0.00184014	0.00346109	-2.19051
ENSG00000261189	chr6	888	AL031058.1	antisense	-0.544904	0.302191	3.08232	0.00312427	0.00565292	-2.19066
ENSG00000149639	chr20	14371	SOGA1	protein_coding	-0.293645	7.16324	3.44378	0.0010635	0.00207505	-2.19836
ENSG00000277462	chr1	1994	ZNF670	protein_coding	-0.434144	1.36218	3.13428	0.0026871	0.00491639	-2.20669
ENSG00000057704	chr12	5877	TMCC3	protein_coding	-1.1767	-1.59102	2.98689	0.00410483	0.00727638	-2.20771
ENSG00000225968	chr7	3845	ELFN1	protein_coding	-1.10627	0.301461	3.04767	0.00345178	0.00619572	-2.21385
ENSG00000137726	chr11	2171	FXYD6	protein_coding	-1.20788	-2.41941	2.96776	0.0043331	0.00763971	-2.21452
ENSG00000135048	chr9	6523	CEMIP2	protein_coding	-0.378089	6.12032	3.43392	0.00109618	0.00213303	-2.22414
ENSG00000184897	chr3	1507	H1FX	protein_coding	-0.323872	5.42949	3.4124	0.00117086	0.00226669	-2.24694
ENSG00000112984	chr5	3201	KIF20A	protein_coding	-0.79571	6.08106	3.41897	0.00114758	0.00222478	-2.25929
ENSG00000258944	chr14	777	AC004846.2	antisense	-0.901311	-2.28607	2.94303	0.00464569	0.00814644	-2.26243
ENSG00000171388	chrX	3205	APLN	protein_coding	-0.705076	0.831501	3.06748	0.00326077	0.00588075	-2.264
ENSG00000115107	chr2	4262	STEAP3	protein_coding	-0.386082	5.90633	3.41374	0.0011661	0.00225797	-2.27259
ENSG00000186472	chr7	20329	PCLO	protein_coding	-1.02282	0.77694	3.08271	0.00312069	0.00564701	-2.27479
ENSG00000130558	chr9	2624	OLFM1	protein_coding	-0.939951	-0.978489	2.96872	0.00432138	0.0076198	-2.28059
ENSG00000101096	chr20	7525	NFATC2	protein_coding	-0.635802	1.21033	3.08313	0.00311692	0.00564134	-2.28805
ENSG00000118513	chr6	3672	MYB	protein_coding	-1.08651	-1.62745	2.9443	0.00462918	0.00812149	-2.31916
ENSG00000115325	chr2	2555	DOK1	protein_coding	-0.357396	5.52004	3.38818	0.00126067	0.00243077	-2.32364
ENSG00000163710	chr3	2022	PCOLCE2	protein_coding	-0.751886	2.3902	3.16693	0.00244249	0.00450171	-2.34274
ENSG00000265778	chr18	1200	AC018413.1	antisense	-0.835037	-2.0183	2.91685	0.00499935	0.00871764	-2.34919
ENSG00000184574	chr12	3171	LPAR5	protein_coding	-1.06693	-1.73882	2.9441	0.00463179	0.00812447	-2.3556
ENSG00000196756	chr20	2138	SNHG17	processed_transcript	-0.394489	3.2437	3.23762	0.00198269	0.00371037	-2.36788
ENSG00000241990	chr22	877	PRR34-AS1	antisense	-0.832402	-2.26043	2.90098	0.00522564	0.00907664	-2.3874
ENSG00000188958	chr3	2395	UTS2B	protein_coding	-0.846986	-1.46835	2.90832	0.00511982	0.00891112	-2.40452
ENSG00000230015	chr1	435	AL365184.2	lincRNA	-0.607599	-4.15299	2.85717	0.00590077	0.0101444	-2.40484
ENSG00000198873	chr10	5267	GRK5	protein_coding	-0.397119	3.20608	3.22198	0.00207678	0.00387261	-2.41732
ENSG00000232586	chr1	1440	KIAA1614-AS1	antisense	-0.618832	-0.730477	2.92284	0.00491624	0.00858617	-2.41826
ENSG00000276170	chr17	702	AC244153.1	processed_transcript	-0.412334	2.16067	3.10293	0.00294349	0.0053503	-2.42436
ENSG00000137404	chr6	1755	NRM	protein_coding	-0.317159	4.20342	3.28926	0.00169966	0.00321281	-2.44178
ENSG00000131188	chr5	1480	PRR7	protein_coding	-0.380577	1.41676	3.07985	0.00314656	0.00569035	-2.44183
ENSG00000258232	chr12	680	AC125611.3	antisense	-0.627765	-3.99449	2.84466	0.00610785	0.0104751	-2.44396
ENSG00000005801	chr11	9943	ZNF195	protein_coding	-0.332434	4.15162	3.28094	0.00174252	0.00328925	-2.44788
ENSG00000174611	chr3	4043	KY	protein_coding	-0.987773	-1.78195	2.89366	0.00533321	0.00924544	-2.44823
ENSG00000151376	chr11	2311	ME3	protein_coding	-0.282608	3.95142	3.26881	0.00180684	0.00340276	-2.45541
ENSG00000255857	chr12	1170	PXN-AS1	antisense	-0.314204	0.658882	2.98003	0.00418544	0.00740652	-2.45822
ENSG00000235448	chr9	994	LURAP1L-AS1	antisense	-0.901847	-3.53367	2.84291	0.00613731	0.0105205	-2.46384
ENSG00000257446	chr19	1734	ZNF878	protein_coding	-0.879602	-3.22671	2.84398	0.00611934	0.0104927	-2.46614
ENSG00000183856	chr1	5988	IQGAP3	protein_coding	-0.740315	5.37153	3.3365	0.00147454	0.0028169	-2.46655
ENSG00000258279	chr12	1044	LINC00592	lincRNA	-0.816955	-3.45584	2.83806	0.0062197	0.0106515	-2.47151
ENSG00000169583	chr9	1017	CLIC3	protein_coding	-0.876275	0.75921	3.04502	0.00347808	0.00623915	-2.47436
ENSG00000171700	chr20	1593	RGS19	protein_coding	-0.270547	2.88498	3.17217	0.00240525	0.00443722	-2.47548
ENSG00000107719	chr10	4555	PALD1	protein_coding	-0.758267	0.668022	2.98361	0.00414323	0.00733912	-2.47601
ENSG00000138434	chr2	6473	ITPRID2	protein_coding	-0.269066	7.55034	3.34329	0.00144461	0.0027621	-2.47929
ENSG00000135074	chr5	6481	ADAM19	protein_coding	-0.668074	6.40048	3.33652	0.00147449	0.0028169	-2.49413
ENSG00000262837	chr17	416	AC027801.4	lincRNA	-0.656855	-4.13096	2.81744	0.00658186	0.0112252	-2.50372
ENSG00000151151	chr10	6133	IPMK	protein_coding	-0.271106	2.8662	3.15402	0.00253659	0.00466164	-2.50515
ENSG00000232480	chr1	557	TGFB2-AS1	antisense	-0.88219	-3.19165	2.83062	0.00634824	0.0108539	-2.50976
ENSG00000181826	chr4	1350	RELL1	protein_coding	-0.269091	2.20316	3.09759	0.0029893	0.0054258	-2.51251
ENSG00000088727	chr3	3357	KIF9	protein_coding	-0.325119	0.716255	2.9691	0.00431681	0.00761325	-2.51315
ENSG00000121060	chr17	5734	TRIM25	protein_coding	-0.331292	5.87125	3.32908	0.00150794	0.00287485	-2.5177
ENSG00000139133	chr12	3128	ALG10	protein_coding	-0.300742	2.25338	3.10082	0.00296154	0.00537981	-2.51874
ENSG00000243137	chr19	2294	PSG4	protein_coding	-1.9436	-2.03518	2.86626	0.00575443	0.00991673	-2.51949
ENSG00000231563	chr1	283	AL670729.1	antisense	-0.797411	-1.92811	2.84823	0.00604811	0.0103816	-2.52447
ENSG00000243224	chr3	1101	AC006252.1	antisense	-0.886041	-2.29948	2.83866	0.00620946	0.010636	-2.52503
ENSG00000273306	chr2	626	AC018690.1	antisense	-0.4982	-0.55301	2.89261	0.0053489	0.00926903	-2.52515
ENSG00000229299	chr20	464	AL121845.1	antisense	-0.807053	-3.37739	2.81167	0.00668649	0.0113906	-2.53902
ENSG00000227375	chr3	1694	DLG1-AS1	antisense	-0.874154	-3.49395	2.81091	0.00670048	0.0114101	-2.54067
ENSG00000245248	chr11	2486	USP2-AS1	antisense	-0.985553	-2.75691	2.81781	0.0065752	0.011215	-2.55325
ENSG00000205364	chr16	829	MT1M	protein_coding	-1.01612	-1.89199	2.83949	0.00619542	0.010614	-2.5612
ENSG00000189057	chr11	3488	FAM111B	protein_coding	-0.748884	3.68752	3.21156	0.00214179	0.00398424	-2.56358
ENSG00000165626	chr10	6524	BEND7	protein_coding	-0.423384	2.9972	3.17234	0.00240401	0.0044354	-2.56626
ENSG00000232759	chr7	2432	AC002480.1	antisense	-0.929625	-1.28933	2.84778	0.00605553	0.0103923	-2.57051
ENSG00000130045	chr9	1457	NXNL2	protein_coding	-0.469544	1.61936	3.04115	0.00351692	0.0063031	-2.5754
ENSG00000129667	chr17	3599	RHBDF2	protein_coding	-0.391112	2.63143	3.1315	0.00270897	0.00495336	-2.57753
ENSG00000013573	chr12	4182	DDX11	protein_coding	-0.411914	4.36268	3.24463	0.00194179	0.00364112	-2.58427
ENSG00000276261	chr12	509	AC009509.4	antisense	-0.895285	-2.31542	2.81457	0.00663376	0.0113062	-2.58455
ENSG00000176022	chr1	2816	B3GALT6	protein_coding	-0.285229	4.89942	3.27237	0.00178773	0.00336856	-2.58766
ENSG00000215424	chr21	2539	MCM3AP-AS1	antisense	-0.457282	1.14278	2.97868	0.00420147	0.00742971	-2.5878
ENSG00000221988	chr6	2111	PPT2	protein_coding	-0.333558	3.02589	3.13806	0.0026577	0.00486862	-2.5901
ENSG00000130299	chr19	2917	GTPBP3	protein_coding	-0.277718	3.56042	3.18094	0.00234405	0.00433421	-2.59075
ENSG00000232838	chr20	1141	PET117	protein_coding	-0.412172	-0.27141	2.87958	0.00554606	0.00958548	-2.60236
ENSG00000258717	chr14	722	AL132711.1	lincRNA	-0.694305	-3.92129	2.77623	0.00736411	0.0124543	-2.60981
ENSG00000128805	chr10	2764	ARHGAP22	protein_coding	-0.759281	2.66756	3.08894	0.0030651	0.00555546	-2.61213
ENSG00000251239	chr17	510	AC004590.1	antisense	-0.574297	-4.16527	2.77323	0.00742432	0.0125478	-2.61282
ENSG00000272789	chr2	852	AC010976.2	antisense	-1.16307	-2.22698	2.80508	0.00680793	0.0115864	-2.62177
ENSG00000182325	chr8	3108	FBXL6	protein_coding	-0.281192	3.19533	3.13548	0.00267772	0.00490176	-2.62209
ENSG00000253626	chr10	3840	EIF5AL1	protein_coding	-0.700081	-0.0559303	2.88035	0.00553412	0.00956578	-2.62844
ENSG00000259946	chr1	1810	BX005019.1	lincRNA	-0.818684	-2.55436	2.78892	0.00711456	0.0120643	-2.63163
ENSG00000241472	chr3	2661	PTPRG-AS1	processed_transcript	-0.507607	-0.0225158	2.87547	0.00560952	0.00968764	-2.63644
ENSG00000124942	chr11	18787	AHNAK	protein_coding	-0.285866	11.8609	3.20177	0.00220459	0.00409035	-2.64843
ENSG00000228817	chr21	806	BACH1-IT2	lincRNA	-0.926218	-2.42217	2.7874	0.00714414	0.0121111	-2.65432
ENSG00000285816	chr11	4256	AP000944.2	protein_coding	-0.894219	-1.90574	2.79321	0.00703193	0.0119329	-2.65941
ENSG00000254703	chr11	1298	SENCR	antisense	-0.772655	-1.14037	2.82418	0.00646137	0.0110346	-2.66083
ENSG00000188191	chr7	2553	PRKAR1B	protein_coding	-0.285827	3.60406	3.17064	0.00241607	0.00445672	-2.66519
ENSG00000152078	chr1	6822	TMEM56	protein_coding	-0.504474	3.51753	3.1805	0.00234714	0.00433857	-2.67011
ENSG00000257918	chr12	809	AC079385.3	antisense	-0.876592	-3.39725	2.75699	0.00775799	0.0130683	-2.67132
ENSG00000255062	chr11	509	AP001318.2	antisense	-0.732976	-2.02774	2.79293	0.00703736	0.0119403	-2.67575
ENSG00000049246	chr1	6318	PER3	protein_coding	-0.425044	2.97347	3.08518	0.00309856	0.00561152	-2.67906
ENSG00000182378	chrX	5507	PLCXD1	protein_coding	-0.330255	4.33946	3.2148	0.00212138	0.00394874	-2.68084
ENSG00000031691	chr6	1733	CENPQ	protein_coding	-0.319283	2.86542	3.08485	0.00310153	0.00561575	-2.68124
ENSG00000165716	chr9	2410	FAM69B	protein_coding	-0.996905	-0.847318	2.85547	0.0059285	0.010191	-2.68463
ENSG00000126785	chr14	3302	RHOJ	protein_coding	-0.450424	3.92859	3.16479	0.00245789	0.00452822	-2.70106
ENSG00000258099	chr12	485	ATXN2-AS	antisense	-0.816586	-3.07445	2.748	0.00794859	0.0133661	-2.70881
ENSG00000125378	chr14	1917	BMP4	protein_coding	-0.767629	3.39983	3.13561	0.0026767	0.00490053	-2.71063
ENSG00000132196	chr1	3087	HSD17B7	protein_coding	-0.345749	2.01422	2.98688	0.00410495	0.00727638	-2.71823
ENSG00000173801	chr17	3497	JUP	protein_coding	-0.567752	5.04234	3.24072	0.00196451	0.00367906	-2.72027
ENSG00000147119	chrX	2289	CHST7	protein_coding	-0.422139	2.12685	3.01351	0.00380585	0.0067854	-2.7255
ENSG00000126368	chr17	2772	NR1D1	protein_coding	-0.572191	1.89126	2.96462	0.00437174	0.00770401	-2.72732
ENSG00000188501	chr15	3147	LCTL	protein_coding	-0.717199	0.655423	2.92071	0.00494575	0.00863346	-2.7354
ENSG00000130762	chr1	3061	ARHGEF16	protein_coding	-0.91802	-1.78261	2.78025	0.00728421	0.0123286	-2.73731
ENSG00000143469	chr1	13567	SYT14	protein_coding	-0.955442	-0.378796	2.83138	0.00633501	0.0108344	-2.74205
ENSG00000054356	chr2	5099	PTPRN	protein_coding	-1.05178	-0.911955	2.83312	0.00630483	0.0107869	-2.74302
ENSG00000104863	chr19	1057	LIN7B	protein_coding	-0.392101	1.13694	2.91058	0.00508774	0.0088596	-2.754
ENSG00000239467	chr2	660	AC007405.3	lincRNA	-0.962914	-3.45684	2.71249	0.00874405	0.0146021	-2.76514
ENSG00000234235	chr2	643	BOK-AS1	antisense	-0.798871	-3.51422	2.71157	0.00876553	0.0146353	-2.7731
ENSG00000213533	chr3	4769	STIMATE	protein_coding	-0.278752	1.10169	2.88523	0.00545977	0.00945012	-2.79702
ENSG00000184916	chr14	5835	JAG2	protein_coding	-0.803439	-0.493184	2.7839	0.00721229	0.0122173	-2.81245
ENSG00000258472	chr17	2103	AC005726.1	protein_coding	-0.459378	0.160619	2.80843	0.00674603	0.0114821	-2.814
ENSG00000241852	chr8	2021	C8orf58	protein_coding	-0.288708	3.49741	3.0874	0.00307876	0.00557852	-2.81671
ENSG00000117724	chr1	10307	CENPF	protein_coding	-0.663045	6.92661	3.22399	0.00206447	0.00385087	-2.81691
ENSG00000073060	chr12	5527	SCARB1	protein_coding	-0.289442	4.06689	3.14561	0.00259978	0.00476742	-2.81947
ENSG00000070404	chr19	2542	FSTL3	protein_coding	-0.457745	5.9156	3.22228	0.00207494	0.00386958	-2.82013
ENSG00000239462	chr3	395	AC091212.1	antisense	-0.762253	-3.573	2.69003	0.00928433	0.0154262	-2.82075
ENSG00000077264	chrX	8940	PAK3	protein_coding	-0.543964	2.40447	3.02164	0.00371859	0.00663981	-2.82275
ENSG00000241764	chr7	657	AC002467.1	antisense	-0.551479	-0.570943	2.76495	0.00759267	0.0128092	-2.8292
ENSG00000226806	chr2	1862	AC011893.1	antisense	-1.02787	-2.27005	2.71981	0.00857433	0.0143483	-2.83015
ENSG00000273669	chr18	663	AC015819.1	lincRNA	-0.646808	-3.97207	2.6799	0.0095378	0.0158001	-2.83213
ENSG00000152669	chr5	1726	CCNO	protein_coding	-0.818608	-2.67885	2.69833	0.0090811	0.0151154	-2.8326
ENSG00000115419	chr2	4834	GLS	protein_coding	-0.332316	8.56235	3.20254	0.0021996	0.00408197	-2.8342
ENSG00000260955	chr8	440	AC100821.2	lincRNA	-0.709486	-3.63441	2.6792	0.0095554	0.0158249	-2.83621
ENSG00000163013	chr2	7336	FBXO41	protein_coding	-0.448445	2.00886	2.98604	0.00411477	0.00729233	-2.83943
ENSG00000130222	chr9	1065	GADD45G	protein_coding	-0.894239	-2.48312	2.70372	0.0089515	0.0149192	-2.84579
ENSG00000261253	chr16	1205	AC137932.2	processed_transcript	-0.883452	-2.13965	2.71519	0.00868116	0.014508	-2.85039
ENSG00000257126	chr14	602	FOXG1-AS1	antisense	-0.911508	-3.33446	2.68072	0.00951703	0.0157728	-2.85376
ENSG00000185187	chr11	1867	SIGIRR	protein_coding	-0.265067	3.02614	3.05225	0.00340674	0.00611921	-2.85883
ENSG00000196814	chr9	4819	MVB12B	protein_coding	-0.276989	3.98162	3.12669	0.00274721	0.00501607	-2.86769
ENSG00000196517	chr1	3130	SLC6A9	protein_coding	-0.724182	3.53343	3.06476	0.00328638	0.00592393	-2.8688
ENSG00000185436	chr1	4549	IFNLR1	protein_coding	-0.830532	-1.90692	2.72387	0.00848155	0.0142038	-2.87304
ENSG00000168994	chr6	2190	PXDC1	protein_coding	-0.26706	6.09446	3.20259	0.00219929	0.00408197	-2.88006
ENSG00000244274	chr20	1537	DBNDD2	protein_coding	-0.558853	-0.0173824	2.778	0.00732893	0.0123995	-2.88331
ENSG00000159363	chr1	3981	ATP13A2	protein_coding	-0.344085	5.13488	3.17497	0.00238553	0.00440632	-2.89948
ENSG00000087903	chr19	3993	RFX2	protein_coding	-0.298144	1.74255	2.89919	0.00525179	0.00911851	-2.9011
ENSG00000158457	chr7	1863	TSPAN33	protein_coding	-0.7999	0.579758	2.83201	0.00632398	0.0108176	-2.90434
ENSG00000271754	chr6	545	AL355802.2	antisense	-0.843945	-2.63158	2.66727	0.00986273	0.0162974	-2.91242
ENSG00000121211	chr4	968	MND1	protein_coding	-0.58954	1.44088	2.88788	0.00541965	0.00938524	-2.91335
ENSG00000147586	chr8	850	MRPS28	protein_coding	-0.312951	1.72334	2.90304	0.0051958	0.00903276	-2.91447
ENSG00000285768	chr8	1661	AC232323.2	lincRNA	-0.859262	-3.70352	2.64488	0.0104634	0.0172277	-2.91601
ENSG00000241322	chr17	3016	CDRT1	protein_coding	-0.839677	-1.7846	2.68734	0.00935093	0.0155224	-2.91921
ENSG00000240694	chr8	4965	PNMA2	protein_coding	-1.26855	0.84887	2.8013	0.00687869	0.0116945	-2.91949
ENSG00000170537	chr16	4499	TMC7	protein_coding	-0.397671	1.31093	2.85312	0.00596715	0.0102555	-2.93625
ENSG00000170500	chr2	13912	LONRF2	protein_coding	-0.743688	-0.548583	2.73983	0.00812542	0.0136407	-2.93973
ENSG00000253395	chr8	430	AP003469.2	lincRNA	-0.725216	-3.50837	2.63731	0.0106741	0.0175502	-2.94301
ENSG00000137812	chr15	9573	KNL1	protein_coding	-0.700915	5.23446	3.16286	0.00247181	0.00454917	-2.94376
ENSG00000163491	chr3	4250	NEK10	protein_coding	-0.684119	0.82088	2.78889	0.00711519	0.0120643	-2.95422
ENSG00000169129	chr10	3964	AFAP1L2	protein_coding	-0.811497	0.183283	2.79114	0.00707173	0.0119963	-2.95717
ENSG00000284879	chr2	3525	AC133644.3	processed_transcript	-0.566448	-1.13039	2.69219	0.00923094	0.0153461	-2.96028
ENSG00000167394	chr16	2865	ZNF668	protein_coding	-0.266311	3.53415	3.03487	0.00358068	0.00641027	-2.97702
ENSG00000260025	chr2	366	AC009414.2	lincRNA	-0.395005	1.56971	2.88375	0.00548215	0.00948239	-2.97904
ENSG00000260257	chr20	2131	AL035071.1	lincRNA	-0.439446	1.16147	2.81421	0.00664026	0.0113151	-2.97919
ENSG00000249803	chr5	676	AC112178.1	lincRNA	-0.56506	-3.98063	2.60987	0.0114702	0.0187535	-2.9855
ENSG00000141668	chr18	3336	CBLN2	protein_coding	-1.42193	-2.66679	2.64541	0.0104489	0.0172053	-2.986
ENSG00000254821	chr6	640	AL136309.4	antisense	-0.664888	-3.68724	2.61277	0.0113836	0.0186272	-2.98964
ENSG00000230839	chr20	346	AL121760.1	lincRNA	-0.713194	-3.4243	2.62228	0.0111037	0.0182028	-2.98968
ENSG00000136720	chr2	3932	HS6ST1	protein_coding	-0.303127	5.01474	3.13672	0.00266812	0.00488569	-2.99354
ENSG00000141524	chr17	5268	TMC6	protein_coding	-0.678544	1.16017	2.88398	0.00547861	0.00947811	-2.9976
ENSG00000148773	chr10	12678	MKI67	protein_coding	-0.815986	7.63555	3.14633	0.0025943	0.00475827	-3.00969
ENSG00000266094	chr1	5586	RASSF5	protein_coding	-0.671598	-0.430013	2.71933	0.00858536	0.0143654	-3.01007
ENSG00000244300	chr3	1578	GATA2-AS1	antisense	-0.70246	-2.90155	2.62981	0.0108866	0.0178715	-3.01722
ENSG00000182993	chr12	2870	C12orf60	protein_coding	-0.415616	0.161126	2.72091	0.00854902	0.01431	-3.02124
ENSG00000175279	chr1	914	CENPS	protein_coding	-0.378238	0.107264	2.72651	0.00842162	0.0141074	-3.0229
ENSG00000221887	chr18	2101	HMSD	protein_coding	-0.792743	-1.9811	2.64469	0.0104688	0.0172348	-3.02748
ENSG00000205362	chr16	396	MT1A	protein_coding	-0.858587	-3.35532	2.60276	0.0116852	0.0190769	-3.03323
ENSG00000100285	chr22	3783	NEFH	protein_coding	-0.442202	3.02436	2.97029	0.00430225	0.00759208	-3.03664
ENSG00000213722	chr6	1688	DDAH2	protein_coding	-0.293676	5.3206	3.12167	0.00278762	0.0050836	-3.03953
ENSG00000145736	chr5	4336	GTF2H2	protein_coding	-0.398379	2.75444	2.95395	0.00450519	0.0079188	-3.04246
ENSG00000146281	chr6	4708	PM20D2	protein_coding	-0.697727	4.66975	3.10178	0.00295327	0.00536613	-3.04268
ENSG00000101842	chrX	3236	VSIG1	protein_coding	-0.922248	-1.97525	2.62866	0.0109196	0.0179224	-3.04338
ENSG00000132749	chr11	3495	TESMIN	protein_coding	-0.611676	-0.944015	2.68775	0.00934063	0.0155125	-3.06361
ENSG00000137561	chr8	2338	TTPA	protein_coding	-0.939198	-2.63646	2.60519	0.0116115	0.0189635	-3.06602
ENSG00000184254	chr15	3924	ALDH1A3	protein_coding	-0.919145	-0.173676	2.69221	0.0092306	0.0153461	-3.06779
ENSG00000255893	chr11	581	AP000786.1	antisense	-0.617742	-0.712296	2.67002	0.00979099	0.0161894	-3.06933
ENSG00000235272	chr6	1991	RAMACL	protein_coding	-0.965385	-2.40428	2.60619	0.0115811	0.0189191	-3.07555
ENSG00000163814	chr3	6006	CDCP1	protein_coding	-0.815087	2.38315	2.91305	0.00505275	0.00880384	-3.08011
ENSG00000261777	chr16	1471	AC012184.3	processed_transcript	-0.710707	-2.88516	2.5811	0.012363	0.0200821	-3.08203
ENSG00000176476	chr16	1153	SGF29	protein_coding	-0.275062	2.24985	2.87759	0.00557668	0.00963465	-3.08718
ENSG00000109452	chr4	8831	INPP4B	protein_coding	-0.529738	5.05295	3.10001	0.00296847	0.0053913	-3.09027
ENSG00000273619	chr20	668	AL121832.2	antisense	-0.465687	-0.955045	2.63893	0.0106288	0.0174805	-3.09171
ENSG00000184005	chr1	6861	ST6GALNAC3	protein_coding	-0.469259	1.22858	2.82025	0.00653133	0.0111433	-3.09453
ENSG00000149636	chr20	2447	DSN1	protein_coding	-0.294234	4.37544	3.05822	0.00334877	0.00602299	-3.09464
ENSG00000137834	chr15	5198	SMAD6	protein_coding	-0.458943	4.26242	3.05824	0.00334863	0.00602299	-3.09649
ENSG00000234147	chr6	453	AL035446.1	lincRNA	-0.722152	-3.78956	2.55849	0.0131082	0.0211843	-3.10916
ENSG00000154920	chr17	2354	EME1	protein_coding	-0.488097	2.59106	2.90471	0.00517163	0.00899457	-3.11747
ENSG00000273117	chr7	1624	AC144652.1	lincRNA	-0.526969	-0.428279	2.65367	0.0102237	0.0168547	-3.11752
ENSG00000238123	chrX	376	MID1IP1-AS1	antisense	-0.762313	-3.74586	2.55608	0.0131897	0.0213044	-3.11819
ENSG00000239445	chr3	769	ST3GAL6-AS1	antisense	-0.858233	-2.29845	2.58693	0.0121771	0.0198127	-3.1199
ENSG00000169067	chr5	2794	ACTBL2	protein_coding	-0.976167	-3.00805	2.57771	0.0124722	0.0202428	-3.12261
ENSG00000274818	chr14	455	AC004825.2	lincRNA	-0.735304	-1.90852	2.59493	0.0119264	0.0194456	-3.12357
ENSG00000174307	chr1	2640	PHLDA3	protein_coding	-0.372416	5.56684	3.09653	0.0029985	0.00544139	-3.13476
ENSG00000103449	chr16	5253	SALL1	protein_coding	-0.745479	0.0982859	2.74923	0.0079223	0.0133236	-3.13644
ENSG00000159231	chr21	1169	CBR3	protein_coding	-0.478206	2.7657	2.90275	0.00520001	0.00903655	-3.14296
ENSG00000170425	chr17	1875	ADORA2B	protein_coding	-0.468364	2.15658	2.84921	0.00603184	0.0103557	-3.15612
ENSG00000085276	chr3	5732	MECOM	protein_coding	-0.426558	2.52854	2.9175	0.0049903	0.00870612	-3.16479
ENSG00000278535	chr17	4505	DHRS11	protein_coding	-0.338144	2.12657	2.83056	0.00634926	0.0108545	-3.16753
ENSG00000133134	chrX	1077	BEX2	protein_coding	-0.94546	-1.02952	2.62797	0.0109394	0.0179515	-3.16753
ENSG00000257741	chr12	1260	LINC01490	lincRNA	-0.795433	-3.54223	2.53699	0.0138541	0.0222583	-3.17101
ENSG00000215472	chr18	1440	RPL17-C18orf32	protein_coding	-0.740313	-2.31977	2.56457	0.0129037	0.0208747	-3.17597
ENSG00000067082	chr10	4656	KLF6	protein_coding	-0.282965	7.31641	3.09205	0.00303766	0.00550965	-3.1844
ENSG00000088356	chr20	1998	PDRG1	protein_coding	-0.291645	3.81853	2.98509	0.00412583	0.00730975	-3.18472
ENSG00000156313	chrX	4768	RPGR	protein_coding	-0.285052	2.43824	2.86998	0.00569542	0.00982454	-3.18533
ENSG00000138646	chr4	3513	HERC5	protein_coding	-0.939585	-1.37228	2.57396	0.0125941	0.0204265	-3.19276
ENSG00000164850	chr7	2971	GPER1	protein_coding	-0.486269	3.11127	2.92131	0.00493739	0.00861973	-3.19886
ENSG00000111186	chr12	2303	WNT5B	protein_coding	-0.485141	5.15428	3.06334	0.00329986	0.00594463	-3.19959
ENSG00000176076	chrX	1473	KCNE5	protein_coding	-0.664967	-2.33574	2.55516	0.0132212	0.0213398	-3.20025
ENSG00000258602	chr14	581	LINC01629	lincRNA	-1.00739	-2.65657	2.54112	0.0137079	0.0220534	-3.20964
ENSG00000168243	chr1	5104	GNG4	protein_coding	-0.985776	-1.71267	2.571	0.012691	0.0205623	-3.21771
ENSG00000117318	chr1	1251	ID3	protein_coding	-0.483336	6.83508	3.0782	0.00316163	0.00571586	-3.22026
ENSG00000138778	chr4	8612	CENPE	protein_coding	-0.553622	5.34989	3.0616	0.00331646	0.00597177	-3.2238
ENSG00000273604	chr17	3719	EPOP	protein_coding	-0.44072	-0.161167	2.63205	0.0108228	0.0177799	-3.22674
ENSG00000134470	chr10	1850	IL15RA	protein_coding	-0.871202	-1.71888	2.5423	0.0136663	0.0219924	-3.24632
ENSG00000164841	chr8	1741	TMEM74	protein_coding	-0.719585	-3.08059	2.51162	0.0147842	0.0236141	-3.24657
ENSG00000160838	chr1	1959	LRRC71	protein_coding	-0.661965	-2.42496	2.51491	0.0146604	0.0234269	-3.26478
ENSG00000132623	chr20	5303	ANKEF1	protein_coding	-0.741891	-0.0482614	2.62114	0.0111369	0.0182554	-3.27128
ENSG00000241360	chr22	2010	PDXP	protein_coding	-0.610279	-0.601196	2.58723	0.0121676	0.0198005	-3.27975
ENSG00000101670	chr18	10441	LIPG	protein_coding	-0.961011	1.1231	2.7172	0.0086345	0.0144355	-3.28309
ENSG00000127129	chr1	1241	EDN2	protein_coding	-0.885765	-2.19586	2.53088	0.0140732	0.0225716	-3.2893
ENSG00000188818	chr5	3923	ZDHHC11	protein_coding	-0.636471	-0.32985	2.57948	0.012415	0.0201629	-3.29242
ENSG00000235961	chrX	2209	PNMA6A	protein_coding	-0.735984	-1.30996	2.54289	0.0136458	0.0219654	-3.29262
ENSG00000254901	chr19	3698	BORCS8	protein_coding	-0.297745	3.14068	2.87855	0.00556191	0.00961195	-3.29738
ENSG00000105784	chr7	4099	RUNDC3B	protein_coding	-0.777859	-1.01218	2.55448	0.0132445	0.0213716	-3.29903
ENSG00000118804	chr4	3420	STBD1	protein_coding	-0.444326	0.355202	2.64881	0.0103558	0.0170647	-3.29967
ENSG00000158856	chr8	2772	DMTN	protein_coding	-0.519798	-0.406992	2.59444	0.0119414	0.0194683	-3.30227
ENSG00000169299	chr4	3264	PGM2	protein_coding	-0.277554	5.74833	3.04143	0.00351405	0.00629861	-3.3075
ENSG00000267898	chr19	819	AC026803.2	lincRNA	-0.693106	-3.83042	2.46429	0.0166707	0.0263685	-3.31257
ENSG00000236546	chr1	785	AL033527.2	antisense	-0.80684	-2.70554	2.48788	0.0157047	0.0249453	-3.31939
ENSG00000109511	chr4	1417	ANXA10	protein_coding	-1.01575	-2.65966	2.49806	0.0153038	0.0243763	-3.32333
ENSG00000285053	chr1	3218	TBCE	protein_coding	-0.366256	1.05631	2.675	0.00966249	0.0159903	-3.33271
ENSG00000253256	chr5	638	AC134043.1	antisense	-0.517355	-4.05961	2.45263	0.0171675	0.0270721	-3.33456
ENSG00000227279	chr18	440	AC110015.1	antisense	-0.679331	-3.47572	2.46171	0.0167795	0.0265274	-3.33815
ENSG00000270190	chr2	606	AC068491.3	lincRNA	-0.561423	-4.12053	2.44681	0.0174204	0.0274406	-3.34168
ENSG00000095370	chr9	3124	SH2D3C	protein_coding	-0.846028	-1.48186	2.51667	0.0145948	0.0233325	-3.35092
ENSG00000154620	chrY	1669	TMSB4Y	protein_coding	-0.557602	-2.52901	2.46588	0.0166039	0.0262707	-3.35225
ENSG00000213160	chr2	4077	KLHL23	protein_coding	-0.356009	3.0439	2.87443	0.00562566	0.00971268	-3.35683
ENSG00000232530	chr22	808	LIF-AS1	antisense	-0.658663	-3.9488	2.44063	0.0176928	0.0278401	-3.35864
ENSG00000227963	chr1	2611	RBM15-AS1	antisense	-0.592336	-2.13011	2.48726	0.0157294	0.0249803	-3.36572
ENSG00000242396	chr1	575	AC096536.2	antisense	-0.797388	-3.21682	2.45446	0.0170888	0.0269611	-3.36672
ENSG00000145491	chr5	1291	ROPN1L	protein_coding	-0.686318	-3.47713	2.43751	0.0178319	0.0280366	-3.37995
ENSG00000197977	chr6	3997	ELOVL2	protein_coding	-1.00568	0.393141	2.57183	0.0126637	0.0205219	-3.39781
ENSG00000164211	chr5	4606	STARD4	protein_coding	-0.36097	5.78817	3.00249	0.00392702	0.00698255	-3.39799
ENSG00000112137	chr6	5332	PHACTR1	protein_coding	-0.766318	-0.169793	2.53848	0.0138013	0.0221796	-3.39861
ENSG00000185133	chr22	3512	INPP5J	protein_coding	-0.453226	1.02779	2.67652	0.00962375	0.0159322	-3.40137
ENSG00000254526	chr11	492	AC090791.1	lincRNA	-0.490406	-4.21021	2.41637	0.018799	0.0294298	-3.40394
ENSG00000170579	chr18	6683	DLGAP1	protein_coding	-1.05688	-0.0792454	2.56642	0.0128423	0.0207866	-3.40501
ENSG00000055813	chr2	3982	CCDC85A	protein_coding	-0.883098	0.437737	2.59504	0.0119227	0.0194414	-3.40886
ENSG00000198889	chrX	3382	DCAF12L1	protein_coding	-0.846169	-2.23022	2.47187	0.0163545	0.025906	-3.42133
ENSG00000185130	chr6	488	HIST1H2BL	protein_coding	-0.684735	-3.66083	2.40709	0.0192383	0.0300355	-3.43447
ENSG00000174004	chr3	2564	NRROS	protein_coding	-0.872744	-1.88801	2.45385	0.017115	0.0269977	-3.45807
ENSG00000242173	chr16	1272	ARHGDIG	protein_coding	-0.759178	-3.20183	2.40871	0.019161	0.0299465	-3.46005
ENSG00000181467	chr3	8351	RAP2B	protein_coding	-0.264342	5.01585	2.95722	0.00446383	0.0078492	-3.46311
ENSG00000256463	chr18	6555	SALL3	protein_coding	-1.23453	-1.1382	2.47269	0.0163209	0.0258575	-3.46525
ENSG00000254991	chr11	899	AC124276.1	lincRNA	-0.660095	-3.77068	2.39456	0.019846	0.0308679	-3.47372
ENSG00000236305	chr7	369	SLC12A9-AS1	antisense	-0.659115	-3.54615	2.39188	0.0199782	0.0310436	-3.47592
ENSG00000236345	chr6	1454	AL354719.2	antisense	-0.912009	-2.86545	2.40875	0.0191589	0.0299458	-3.48408
ENSG00000128203	chr22	3357	ASPHD2	protein_coding	-0.29961	2.40173	2.74798	0.00794903	0.0133661	-3.48699
ENSG00000268536	chr19	418	AC005523.1	lincRNA	-0.492897	-4.18379	2.3726	0.020953	0.0324253	-3.4915
ENSG00000235852	chr2	919	AC005540.1	antisense	-0.73613	-3.58762	2.38173	0.020486	0.0317551	-3.4934
ENSG00000272763	chr17	1270	AC103702.2	lincRNA	-0.389736	2.00334	2.73185	0.00830184	0.0139185	-3.49432
ENSG00000183571	chr15	1483	PGPEP1L	protein_coding	-0.700099	-3.36058	2.38026	0.0205608	0.03186	-3.50288
ENSG00000233930	chr11	2265	KRTAP5-AS1	antisense	-0.925032	-2.89925	2.3849	0.0203264	0.0315187	-3.51996
ENSG00000136856	chr9	2172	SLC2A8	protein_coding	-0.271719	2.17	2.71758	0.00862573	0.0144262	-3.52029
ENSG00000273456	chr2	673	AC064836.3	lincRNA	-0.654264	-2.09382	2.40669	0.0192576	0.0300631	-3.52223
ENSG00000118503	chr6	4735	TNFAIP3	protein_coding	-0.40783	4.70558	2.91478	0.00502837	0.00876479	-3.52239
ENSG00000275874	chr21	733	PICSAR	lincRNA	-0.846411	-2.41545	2.40817	0.019187	0.0299765	-3.52346
ENSG00000223685	chr13	525	LINC00571	lincRNA	-0.70303	-2.48024	2.3949	0.0198295	0.030845	-3.52509
ENSG00000227542	chr2	909	AC092614.1	lincRNA	-0.555029	-1.1622	2.43816	0.0178029	0.0280009	-3.52568
ENSG00000164488	chr6	2942	DACT2	protein_coding	-0.894592	-2.79284	2.38733	0.0202045	0.0313625	-3.53045
ENSG00000282381	chr7	598	AC104073.4	lincRNA	-0.599845	-3.88184	2.36009	0.0216078	0.0333631	-3.53931
ENSG00000144136	chr2	3381	SLC20A1	protein_coding	-0.41284	6.92251	2.95846	0.00444826	0.00782413	-3.54402
ENSG00000182873	chr1	1253	PRKCZ-AS1	antisense	-0.508842	-0.172875	2.47995	0.0160238	0.0254161	-3.54599
ENSG00000106537	chr7	2093	TSPAN13	protein_coding	-0.54447	4.0872	2.8703	0.00569048	0.00981722	-3.55243
ENSG00000240563	chr1	3849	L1TD1	protein_coding	-1.04286	-0.889773	2.47331	0.0162951	0.0258189	-3.5554
ENSG00000159263	chr21	4442	SIM2	protein_coding	-0.915145	-0.403948	2.52523	0.0142783	0.022878	-3.56115
ENSG00000047365	chr4	7514	ARAP2	protein_coding	-0.806412	1.46597	2.60928	0.0114882	0.0187776	-3.56502
ENSG00000267750	chr17	5203	RUNDC3A-AS1	antisense	-0.722511	-2.12238	2.39385	0.0198811	0.0309143	-3.57737
ENSG00000277501	chr17	628	AC243571.2	antisense	-0.6303	-3.72809	2.33562	0.0229415	0.0352633	-3.58226
ENSG00000267246	chr17	826	AC091132.5	processed_transcript	-0.68087	-3.58043	2.34211	0.0225811	0.0347575	-3.58769
ENSG00000259523	chr15	1451	AC022613.2	antisense	-0.704864	-1.25473	2.40318	0.0194264	0.0302946	-3.58987
ENSG00000256050	chr14	1307	AL583722.1	lincRNA	-0.745541	-1.65147	2.39634	0.0197589	0.0307566	-3.5924
ENSG00000161653	chr17	2182	NAGS	protein_coding	-0.515059	-0.821617	2.44112	0.017671	0.0278131	-3.5926
ENSG00000183696	chr7	2782	UPP1	protein_coding	-0.488231	3.28752	2.78407	0.00720902	0.0122129	-3.59346
ENSG00000176928	chr5	5554	GCNT4	protein_coding	-0.763555	1.54842	2.62011	0.0111672	0.0183001	-3.59631
ENSG00000258945	chr14	643	AL049775.3	lincRNA	-0.623834	-3.91894	2.32365	0.0236204	0.036238	-3.60005
ENSG00000266897	chr19	391	AC005546.1	lincRNA	-0.721308	-2.57303	2.35255	0.0220111	0.033927	-3.60324
ENSG00000181195	chr8	1199	PENK	protein_coding	-1.27404	2.86278	2.72967	0.00835042	0.0139947	-3.60428
ENSG00000119866	chr2	7604	BCL11A	protein_coding	-0.345604	1.50628	2.61958	0.0111825	0.0183234	-3.61772
ENSG00000157470	chr15	3465	FAM81A	protein_coding	-0.609054	-2.18672	2.35947	0.0216408	0.0334054	-3.62434
ENSG00000130748	chr19	663	TMEM160	protein_coding	-0.28832	2.64813	2.70325	0.00896273	0.0149335	-3.62712
ENSG00000175879	chr2	1917	HOXD8	protein_coding	-0.303486	3.31863	2.75238	0.00785523	0.0132183	-3.62966
ENSG00000173706	chr3	9156	HEG1	protein_coding	-0.264776	7.34268	2.91691	0.00499846	0.00871694	-3.64087
ENSG00000134030	chr18	5750	CTIF	protein_coding	-0.283259	6.73604	2.91971	0.00495954	0.00865584	-3.64505
ENSG00000010310	chr19	3289	GIPR	protein_coding	-0.767644	-2.44098	2.35225	0.0220272	0.0339459	-3.64698
ENSG00000250284	chr5	1786	AC109439.2	lincRNA	-0.652113	-3.51159	2.30805	0.024532	0.0375008	-3.64723
ENSG00000125266	chr13	4995	EFNB2	protein_coding	-0.316996	7.02552	2.91543	0.00501929	0.00875069	-3.6514
ENSG00000273102	chr21	591	AP000569.1	lincRNA	-0.766093	-3.09175	2.32208	0.0237106	0.0363671	-3.65669
ENSG00000132330	chr2	5668	SCLY	protein_coding	-0.287839	1.04058	2.52087	0.0144386	0.0231119	-3.65987
ENSG00000178826	chr7	2383	TMEM139	protein_coding	-0.865516	-2.68211	2.32986	0.023266	0.0357313	-3.66916
ENSG00000260342	chr16	764	AC138811.2	protein_coding	-0.569613	-3.90481	2.29309	0.0254355	0.0387588	-3.67027
ENSG00000258808	chr14	572	LINC02310	lincRNA	-0.522821	-4.0677	2.28913	0.0256791	0.0391032	-3.67362
ENSG00000178295	chr2	9854	GEN1	protein_coding	-0.30579	4.51775	2.84595	0.00608626	0.0104421	-3.67676
ENSG00000135333	chr6	6588	EPHA7	protein_coding	-1.03484	3.29485	2.70695	0.00887448	0.0147991	-3.67751
ENSG00000157999	chr7	1257	ANKRD61	protein_coding	-0.72809	-2.80267	2.31995	0.023834	0.0365437	-3.67847
ENSG00000104381	chr8	3666	GDAP1	protein_coding	-0.338007	2.9046	2.69596	0.00913882	0.0152043	-3.67932
ENSG00000163467	chr1	751	TSACC	protein_coding	-0.660652	-3.42774	2.29416	0.0253695	0.038678	-3.67997
ENSG00000196081	chr19	2764	ZNF724	protein_coding	-0.441263	-0.004054	2.43987	0.0177267	0.027891	-3.68652
ENSG00000010438	chr9	1144	PRSS3	protein_coding	-0.930583	-1.40113	2.35246	0.0220158	0.0339313	-3.70285
ENSG00000167173	chr15	4517	C15orf39	protein_coding	-0.295945	4.28415	2.8238	0.0064682	0.0110441	-3.70361
ENSG00000272476	chr6	2574	AL024507.2	antisense	-0.378126	-0.139203	2.41298	0.0189583	0.0296531	-3.70682
ENSG00000271937	chr3	612	AC104187.1	antisense	-0.487565	-4.18379	2.26253	0.027373	0.0414838	-3.71681
ENSG00000261335	chr17	1717	AC005837.1	antisense	-0.74155	-2.89047	2.2908	0.0255763	0.03896	-3.71734
ENSG00000285867	chr1	3176	BX470102.2	lincRNA	-0.449747	0.118378	2.41012	0.0190938	0.0298499	-3.72378
ENSG00000188763	chr7	2338	FZD9	protein_coding	-0.427553	-0.305886	2.40186	0.0194899	0.0303858	-3.72901
ENSG00000273760	chr10	826	AC245041.1	lincRNA	-0.675262	-3.9227	2.2645	0.0272441	0.0412955	-3.73172
ENSG00000269968	chr12	422	AC006064.4	antisense	-0.808791	-2.28612	2.29443	0.025353	0.0386595	-3.74365
ENSG00000085563	chr7	4778	ABCB1	protein_coding	-0.954364	-1.73555	2.31863	0.0239103	0.0366448	-3.74711
ENSG00000235885	chr2	3250	LINC01828	lincRNA	-0.684471	-2.09965	2.3022	0.024882	0.0379844	-3.74996
ENSG00000162711	chr1	4318	NLRP3	protein_coding	-0.741856	-0.328247	2.39261	0.0199423	0.0309961	-3.76334
ENSG00000160469	chr19	3079	BRSK1	protein_coding	-0.342247	2.17541	2.58135	0.0123549	0.0200718	-3.77199
ENSG00000005102	chr17	2707	MEOX1	protein_coding	-0.956551	-2.75424	2.25441	0.0279095	0.0422465	-3.78853
ENSG00000225205	chr2	1397	AC078883.1	antisense	-0.616584	-1.77601	2.29008	0.0256209	0.0390179	-3.79291
ENSG00000261663	chr16	788	AC009065.8	antisense	-0.526583	-3.96808	2.22275	0.0300901	0.0452546	-3.79997
ENSG00000259518	chr15	2568	LINC01583	lincRNA	-0.811994	-2.6804	2.26647	0.0271157	0.0411078	-3.80235
ENSG00000101977	chrX	3945	MCF2	protein_coding	-0.764718	-0.885886	2.33937	0.0227328	0.0349727	-3.80427
ENSG00000231441	chr6	551	AL512422.1	antisense	-0.700014	-3.05172	2.23049	0.0295434	0.0445346	-3.82158
ENSG00000165917	chr11	1671	RAPSN	protein_coding	-0.743418	-2.83379	2.2285	0.0296828	0.0447026	-3.83549
ENSG00000255433	chr11	2691	AP001803.2	lincRNA	-1.19286	-2.24628	2.26817	0.027006	0.0409624	-3.83696
ENSG00000184497	chr13	6100	TMEM255B	protein_coding	-0.541809	1.57298	2.4986	0.015283	0.0243474	-3.85031
ENSG00000188611	chr10	6880	ASAH2	protein_coding	-0.455656	0.177108	2.38545	0.0202989	0.031487	-3.86441
ENSG00000238058	chr9	311	AL355574.1	antisense	-0.372962	-0.243013	2.3243	0.0235831	0.0361902	-3.86757
ENSG00000233461	chr1	465	AL445524.1	antisense	-0.286203	0.502591	2.37881	0.0206343	0.0319683	-3.87277
ENSG00000147852	chr9	9163	VLDLR	protein_coding	-0.696202	4.65698	2.77356	0.00741767	0.0125389	-3.87958
ENSG00000267751	chr19	721	AC009005.1	antisense	-0.528859	-1.5601	2.25586	0.0278127	0.042108	-3.87996
ENSG00000088538	chr3	8755	DOCK3	protein_coding	-0.416446	0.0539894	2.37235	0.020966	0.0324314	-3.88064
ENSG00000242689	chr11	1894	CNTF	protein_coding	-0.430007	-0.690237	2.30038	0.0249913	0.038144	-3.88367
ENSG00000204860	chr9	3437	FAM201A	antisense	-0.809024	-2.34334	2.24658	0.0284353	0.0430022	-3.88621
ENSG00000083454	chr17	2309	P2RX5	protein_coding	-0.7061	-1.44724	2.27071	0.0268421	0.0407382	-3.8878
ENSG00000249751	chr5	1035	ECSCR	protein_coding	-0.619394	-3.60512	2.19652	0.0320092	0.047886	-3.88798
ENSG00000100077	chr22	9103	GRK3	protein_coding	-0.345113	2.43278	2.58655	0.0121892	0.0198306	-3.89779
ENSG00000154146	chr11	1306	NRGN	protein_coding	-0.660806	0.0325034	2.36363	0.0214206	0.0330942	-3.90656
ENSG00000178038	chr3	6593	ALS2CL	protein_coding	-0.5562	2.62487	2.61009	0.0114638	0.0187482	-3.91068
ENSG00000050730	chr4	2416	TNIP3	protein_coding	-0.739394	-2.04366	2.21841	0.0304004	0.0456982	-3.91571
ENSG00000136999	chr8	2522	NOV	protein_coding	-0.779781	2.0504	2.49768	0.0153187	0.0243934	-3.91762
ENSG00000285278	chr6	3427	TFAP2A-AS2	antisense	-0.534433	-2.13624	2.21963	0.0303132	0.0455787	-3.91863
ENSG00000075461	chr17	3380	CACNG4	protein_coding	-0.942587	-2.19163	2.21198	0.0308655	0.0463347	-3.92797
ENSG00000250081	chr5	365	AC025176.1	lincRNA	-0.721028	-2.08445	2.21068	0.03096	0.0464609	-3.93067
ENSG00000069188	chr17	10723	SDK2	protein_coding	-0.703383	-1.00085	2.29116	0.025554	0.0389293	-3.93297
ENSG00000275632	chr20	524	AL035461.2	lincRNA	-0.582894	-1.66472	2.22378	0.0300169	0.0451614	-3.9429
ENSG00000275759	chr12	590	AC026367.3	lincRNA	-0.579771	-1.92006	2.20747	0.0311956	0.0467711	-3.94874
ENSG00000102043	chrX	2639	MTMR8	protein_coding	-0.545791	-1.5015	2.22738	0.0297618	0.044814	-3.95379
ENSG00000146648	chr7	9821	EGFR	protein_coding	-0.269685	7.01385	2.79652	0.00696887	0.0118388	-3.95765
ENSG00000267774	chr18	1081	AC010776.2	antisense	-0.739512	-2.57587	2.19162	0.0323797	0.0484118	-3.96105
ENSG00000051180	chr15	2449	RAD51	protein_coding	-0.660413	-1.78794	2.21119	0.0309231	0.0464094	-3.96638
ENSG00000159176	chr1	8475	CSRP1	protein_coding	-0.373447	8.57706	2.77124	0.00746442	0.0126108	-3.97118
ENSG00000124406	chr4	8270	ATP8A1	protein_coding	-0.452399	1.32455	2.43806	0.0178074	0.0280055	-3.97638
ENSG00000153253	chr2	9123	SCN3A	protein_coding	-1.19029	-0.347639	2.29194	0.0255058	0.0388592	-3.97782
ENSG00000261428	chr2	2821	AC097461.1	antisense	-0.371481	-0.0124758	2.27736	0.0264169	0.0401339	-3.98835
ENSG00000016402	chr6	3522	IL20RA	protein_coding	-0.669822	-1.13461	2.21792	0.0304358	0.0457436	-4.00244
ENSG00000079335	chr1	4258	CDC14A	protein_coding	-0.266075	1.93971	2.46941	0.0164565	0.026056	-4.00315
ENSG00000181072	chr7	5918	CHRM2	protein_coding	-1.15402	-1.74572	2.19508	0.0321174	0.0480318	-4.01089
ENSG00000099365	chr16	4697	STX1B	protein_coding	-0.397997	1.06497	2.37064	0.0210543	0.032551	-4.02261
ENSG00000278291	chr13	4412	AL161772.1	antisense	-0.296611	2.14527	2.45932	0.0168808	0.0266803	-4.02283
ENSG00000150627	chr4	4911	WDR17	protein_coding	-0.609107	-0.199486	2.24502	0.0285412	0.0431504	-4.0243
ENSG00000147036	chrX	10298	LANCL3	protein_coding	-0.588627	2.08968	2.4542	0.0171001	0.0269766	-4.02685
ENSG00000271011	chr2	520	AC010680.3	antisense	-0.643989	-1.13571	2.19078	0.0324431	0.0485024	-4.02782
ENSG00000168273	chr3	1770	SMIM4	protein_coding	-0.274075	2.368	2.49532	0.0154107	0.0245201	-4.03513
ENSG00000184470	chr22	3155	TXNRD2	protein_coding	-0.418885	3.35585	2.61947	0.0111859	0.0183274	-4.0355
ENSG00000249992	chr3	1813	TMEM158	protein_coding	-0.44588	2.67153	2.53854	0.0137993	0.0221783	-4.03599
ENSG00000182667	chr11	3190	NTM	protein_coding	-1.0249	2.05355	2.48122	0.0159724	0.0253459	-4.04482
ENSG00000114251	chr3	6176	WNT5A	protein_coding	-0.583617	6.34806	2.75984	0.00769853	0.0129743	-4.04502
ENSG00000131037	chr19	2536	EPS8L1	protein_coding	-0.567138	-0.865796	2.19897	0.0318256	0.0476313	-4.07727
ENSG00000164093	chr4	3359	PITX2	protein_coding	-0.673129	2.32483	2.53306	0.0139946	0.0224558	-4.09593
ENSG00000187688	chr17	2808	TRPV2	protein_coding	-0.424626	4.22665	2.64846	0.0103652	0.0170771	-4.11311
ENSG00000117115	chr1	4345	PADI2	protein_coding	-1.38938	2.90428	2.58133	0.0123555	0.0200718	-4.12196
ENSG00000170469	chr5	909	SPATA24	protein_coding	-0.269704	0.399104	2.24636	0.0284504	0.0430213	-4.13393
ENSG00000189337	chr1	6874	KAZN	protein_coding	-0.267594	4.99616	2.68617	0.00937998	0.0155677	-4.13812
ENSG00000115165	chr2	2260	CYTIP	protein_coding	-1.12017	0.9384	2.37144	0.0210127	0.032495	-4.14042
ENSG00000115687	chr2	5174	PASK	protein_coding	-0.272927	2.92162	2.51889	0.0145119	0.0232209	-4.14463
ENSG00000130821	chrX	3763	SLC6A8	protein_coding	-0.29119	4.83654	2.68105	0.00950858	0.0157605	-4.1485
ENSG00000122367	chr10	5436	LDB3	protein_coding	-0.612308	1.09231	2.32881	0.0233259	0.035817	-4.14935
ENSG00000173114	chr7	3725	LRRN3	protein_coding	-0.855744	2.23804	2.41687	0.0187756	0.0293957	-4.14948
ENSG00000161888	chr19	2315	SPC24	protein_coding	-0.48743	3.78256	2.58783	0.0121486	0.0197735	-4.19687
ENSG00000122966	chr12	8708	CIT	protein_coding	-0.516928	5.38398	2.68218	0.00948023	0.0157194	-4.1979
ENSG00000152503	chr5	4218	TRIM36	protein_coding	-0.710716	0.206664	2.19021	0.0324867	0.0485513	-4.21091
ENSG00000275410	chr17	3481	HNF1B	protein_coding	-1.0271	1.53866	2.39638	0.0197566	0.0307557	-4.21107
ENSG00000145555	chr5	11456	MYO10	protein_coding	-0.307754	6.74904	2.69004	0.0092841	0.0154262	-4.22233
ENSG00000135679	chr12	12633	MDM2	protein_coding	-0.339922	7.04278	2.68	0.00953521	0.0157973	-4.24494
ENSG00000159251	chr15	3694	ACTC1	protein_coding	-0.924033	1.99519	2.36209	0.0215019	0.0332083	-4.26155
ENSG00000154027	chr1	3929	AK5	protein_coding	-0.440708	4.95379	2.63578	0.0107172	0.0176162	-4.26596
ENSG00000104723	chr8	3683	TUSC3	protein_coding	-0.276883	7.026	2.66741	0.00985887	0.0162926	-4.2746
ENSG00000166337	chr11	5392	TAF10	protein_coding	-0.280786	1.6924	2.29018	0.0256147	0.0390117	-4.29425
ENSG00000092969	chr1	5053	TGFB2	protein_coding	-0.594289	6.10491	2.64958	0.0103347	0.0170314	-4.3099
ENSG00000006638	chr19	2608	TBXA2R	protein_coding	-0.325156	1.69505	2.29364	0.0254019	0.0387175	-4.31294
ENSG00000104881	chr19	3118	PPP1R13L	protein_coding	-0.407179	3.97115	2.53931	0.0137719	0.0221423	-4.31778
ENSG00000116584	chr1	4438	ARHGEF2	protein_coding	-0.373267	6.3332	2.64271	0.0105234	0.0173203	-4.32384
ENSG00000172738	chr6	1546	TMEM217	protein_coding	-0.436108	1.25096	2.22734	0.0297652	0.0448153	-4.3267
ENSG00000111110	chr12	6353	PPM1H	protein_coding	-0.562455	4.64899	2.59057	0.0120623	0.0196511	-4.34618
ENSG00000156049	chr9	2482	GNA14	protein_coding	-0.499851	2.96828	2.4225	0.0185139	0.0290191	-4.36624
ENSG00000186638	chr9	6131	KIF24	protein_coding	-0.375866	2.76655	2.39926	0.0196162	0.0305639	-4.38391
ENSG00000165244	chr9	3646	ZNF367	protein_coding	-0.55389	3.64745	2.47676	0.0161536	0.0256014	-4.39267
ENSG00000080986	chr18	2172	NDC80	protein_coding	-0.448829	4.67697	2.5645	0.012906	0.0208764	-4.39907
ENSG00000065923	chrX	10024	SLC9A7	protein_coding	-0.435276	4.54102	2.54342	0.0136271	0.0219373	-4.45701
ENSG00000259768	chr16	4842	AC004943.2	antisense	-0.285019	1.69714	2.21397	0.0307208	0.0461369	-4.46434
ENSG00000140682	chr16	4973	TGFB1I1	protein_coding	-0.270937	6.6507	2.58324	0.0122942	0.0199886	-4.47686
ENSG00000185864	chr16	3606	NPIPB4	protein_coding	-0.265954	1.31504	2.17884	0.0333626	0.0497725	-4.48046
ENSG00000112414	chr6	7026	ADGRG6	protein_coding	-0.429423	6.59536	2.55583	0.0131985	0.0213109	-4.52059
ENSG00000272398	chr6	2513	CD24	protein_coding	-0.916708	3.24276	2.43225	0.0180683	0.0283758	-4.52196
ENSG00000135540	chr6	7500	NHSL1	protein_coding	-0.375444	2.2101	2.22376	0.0300179	0.0451614	-4.54071
ENSG00000106034	chr7	5340	CPED1	protein_coding	-0.620139	4.76021	2.49734	0.0153317	0.0244076	-4.54198
ENSG00000173898	chr11	8323	SPTBN2	protein_coding	-0.46866	3.43178	2.40729	0.0192287	0.0300258	-4.54415
ENSG00000138376	chr2	5499	BARD1	protein_coding	-0.277878	4.25849	2.45249	0.0171735	0.0270759	-4.58561
ENSG00000130513	chr19	1200	GDF15	protein_coding	-0.884595	2.47182	2.20779	0.0311719	0.0467395	-4.64836
ENSG00000138658	chr4	6652	ZGRF1	protein_coding	-0.28926	3.28191	2.31622	0.0240505	0.0368344	-4.65571
ENSG00000115318	chr2	3502	LOXL3	protein_coding	-0.366984	6.9394	2.49735	0.0153316	0.0244076	-4.6744
ENSG00000099194	chr10	5362	SCD	protein_coding	-0.496056	7.77305	2.48276	0.01591	0.0252582	-4.6951
ENSG00000197442	chr6	5197	MAP3K5	protein_coding	-0.382251	3.9209	2.36262	0.0214736	0.0331704	-4.70216
ENSG00000131016	chr6	8432	AKAP12	protein_coding	-0.359951	8.82332	2.4461	0.0174517	0.0274822	-4.72188
ENSG00000169432	chr2	9768	SCN9A	protein_coding	-0.677196	3.61581	2.31816	0.0239375	0.0366834	-4.72654
ENSG00000174804	chr11	7383	FZD4	protein_coding	-0.394844	4.95489	2.43462	0.0179614	0.0282252	-4.72956
ENSG00000120129	chr5	2019	DUSP1	protein_coding	-0.379505	7.02137	2.46889	0.0164781	0.0260878	-4.73991
ENSG00000079156	chr2	10513	OSBPL6	protein_coding	-0.321458	3.52199	2.26056	0.0275019	0.0416614	-4.80338
ENSG00000127528	chr19	2018	KLF2	protein_coding	-0.451485	4.25526	2.31892	0.0238933	0.0366252	-4.85462
ENSG00000111859	chr6	4934	NEDD9	protein_coding	-0.415101	6.24772	2.41178	0.0190153	0.0297344	-4.86589
ENSG00000100097	chr22	637	LGALS1	protein_coding	-0.28296	9.65116	2.35777	0.0217311	0.0335332	-4.87878
ENSG00000171451	chr18	9531	DSEL	protein_coding	-0.265998	7.75407	2.39737	0.0197082	0.0306912	-4.87948
ENSG00000168874	chr2	3099	ATOH8	protein_coding	-0.345046	4.76569	2.33351	0.0230602	0.0354275	-4.94005
ENSG00000151474	chr10	6821	FRMD4A	protein_coding	-0.292898	6.03393	2.36567	0.0213132	0.0329369	-4.95831
ENSG00000153714	chr9	1753	LURAP1L	protein_coding	-0.531342	3.76391	2.20893	0.031088	0.0466333	-4.96152
ENSG00000066279	chr1	10887	ASPM	protein_coding	-0.448827	6.45396	2.33679	0.0228764	0.0351754	-5.02799
ENSG00000203930	chrX	21221	LINC00632	antisense	-0.351018	4.35343	2.23442	0.0292692	0.044162	-5.08449
ENSG00000117114	chr1	6302	ADGRL2	protein_coding	-0.273631	6.18337	2.30714	0.0245859	0.0375703	-5.09124
ENSG00000113657	chr5	5476	DPYSL3	protein_coding	-0.783959	6.32724	2.24683	0.0284184	0.0429803	-5.20827
ENSG00000171208	chr16	7481	NETO2	protein_coding	-0.391541	5.50022	2.18072	0.0332168	0.0495801	-5.30359
ENSG00000101974	chrX	6924	ATP11C	protein_coding	-0.272557	6.70411	2.2005	0.0317113	0.0474722	-5.3227

### Sheet: preOB to OB Up
Gene ID	Chr	Length (bp)	Gene symbol	Type of gene	logFC	Average expression	t	p value	Adjusted p value	B
ENSG00000268205	chr19	4258	AC005261.1	lincRNA	1.94547	4.1095	-19.6637	0	0	52.3398
ENSG00000198393	chr12	17601	ZNF26	protein_coding	0.931206	3.66349	-15.7436	0	1e-18	41.4903
ENSG00000166343	chr10	2421	MSS51	protein_coding	1.55414	1.50432	-13.4525	0	3.4e-16	33.972
ENSG00000137817	chr15	3657	PARP6	protein_coding	0.712431	5.19514	-13.3464	0	4.23e-16	33.9349
ENSG00000230590	chrX	12267	FTX	lincRNA	1.40168	5.60111	-13.1629	0	6.25e-16	33.3141
ENSG00000120458	chr11	3086	MSANTD2	protein_coding	0.823183	3.83508	-12.9793	1e-18	9.67e-16	32.7617
ENSG00000106823	chr9	3253	ECM2	protein_coding	2.52829	3.41224	-12.9136	1e-18	1.115e-15	32.5374
ENSG00000125814	chr20	3883	NAPB	protein_coding	0.877217	3.62477	-12.8485	1e-18	1.29e-15	32.3266
ENSG00000205730	chr16	7247	ITPRIPL2	protein_coding	0.698416	6.59305	-12.6194	2e-18	2.466e-15	31.4579
ENSG00000198625	chr1	10073	MDM4	protein_coding	0.911125	5.37517	-12.5331	3e-18	3.12e-15	31.1827
ENSG00000126653	chr17	2541	NSRP1	protein_coding	0.679794	4.7992	-12.2685	7e-18	6.612e-15	30.3042
ENSG00000176438	chr14	13488	SYNE3	protein_coding	1.60857	5.44977	-12.1513	1.1e-17	9.034e-15	29.8745
ENSG00000069493	chr12	5279	CLEC2D	protein_coding	1.52822	1.86006	-11.9803	2e-17	1.5048e-14	29.2894
ENSG00000135407	chr12	2891	AVIL	protein_coding	1.91202	2.00851	-11.6498	6.5e-17	3.7174e-14	28.2101
ENSG00000149131	chr11	2231	SERPING1	protein_coding	3.37893	1.87114	-11.6336	6.9e-17	3.7174e-14	28.1634
ENSG00000182326	chr12	3076	C1S	protein_coding	1.73833	5.44066	-11.6397	6.7e-17	3.7174e-14	28.077
ENSG00000179532	chr11	14862	DNHD1	protein_coding	1.4608	2.76819	-11.5371	9.7e-17	5.0861e-14	27.8233
ENSG00000114841	chr3	13300	DNAH1	protein_coding	1.15221	3.24915	-11.411	1.52e-16	7.3293e-14	27.3614
ENSG00000154803	chr17	3638	FLCN	protein_coding	0.97586	4.35943	-11.396	1.61e-16	7.5282e-14	27.267
ENSG00000101901	chrX	4175	ALG13	protein_coding	0.701307	5.38898	-11.2485	2.73e-16	1.21407e-13	26.6662
ENSG00000181666	chr19	3472	HKR1	protein_coding	0.590051	4.54069	-11.2158	3.07e-16	1.30075e-13	26.6022
ENSG00000258727	chr14	3243	AL135999.1	antisense	1.22897	3.16256	-11.1679	3.65e-16	1.47539e-13	26.5059
ENSG00000246922	chr15	7377	UBAP1L	protein_coding	1.32974	1.72043	-11.1764	3.54e-16	1.46441e-13	26.4936
ENSG00000120662	chr13	2185	MTRF1	protein_coding	0.64101	2.97053	-11.1075	4.54e-16	1.75519e-13	26.3074
ENSG00000004534	chr3	4324	RBM6	protein_coding	0.621841	6.26092	-11.0173	6.29e-16	2.35753e-13	25.8143
ENSG00000246695	chr12	2610	RASSF8-AS1	antisense	1.22869	2.887	-10.9222	8.88e-16	3.03874e-13	25.6424
ENSG00000271344	chr7	1267	AC018638.6	lincRNA	2.13049	-1.08618	-11.1326	4.14e-16	1.63867e-13	25.3036
ENSG00000273142	chr7	3441	AC073335.2	lincRNA	1.40126	1.53718	-10.8502	1.154e-15	3.78264e-13	25.2603
ENSG00000255920	chr12	2779	CCND2-AS1	processed_transcript	3.09934	-0.0467764	-10.987	7.02e-16	2.49821e-13	25.2601
ENSG00000205085	chr7	5749	FAM71F2	protein_coding	1.69962	1.67354	-10.8028	1.372e-15	4.20957e-13	25.152
ENSG00000186020	chr19	5238	ZNF529	protein_coding	0.583865	4.0116	-10.7444	1.698e-15	5.12137e-13	24.9463
ENSG00000245532	chr11	22743	NEAT1	lincRNA	1.59569	8.35407	-10.7275	1.806e-15	5.35087e-13	24.8024
ENSG00000114853	chr3	3781	ZBTB47	protein_coding	0.817115	5.19574	-10.7233	1.834e-15	5.35087e-13	24.7779
ENSG00000182700	chr5	3458	IGIP	protein_coding	1.23124	3.06705	-10.611	2.768e-15	7.35219e-13	24.5146
ENSG00000136436	chr17	3682	CALCOCO2	protein_coding	0.627319	6.56921	-10.5686	3.235e-15	8.46674e-13	24.1758
ENSG00000230561	chr5	1045	CCDC192	protein_coding	2.6367	-2.03151	-10.8467	1.169e-15	3.78264e-13	24.1716
ENSG00000280639	chr15	3206	LINC02204	lincRNA	2.51483	-1.62761	-10.8255	1.263e-15	4.01325e-13	24.097
ENSG00000170919	chr13	3456	TPT1-AS1	processed_transcript	0.85978	4.07483	-10.4909	4.306e-15	1.04957e-12	24.0025
ENSG00000101236	chr20	7453	RNF24	protein_coding	1.08877	5.56731	-10.4025	5.968e-15	1.39738e-12	23.587
ENSG00000109046	chr17	5139	WSB1	protein_coding	0.878054	7.36988	-10.3956	6.122e-15	1.41478e-12	23.5505
ENSG00000183722	chr13	3385	LHFPL6	protein_coding	0.765821	5.78684	-10.339	7.547e-15	1.72178e-12	23.3474
ENSG00000259972	chr16	2032	AC009120.2	processed_transcript	0.964433	2.65834	-10.261	1.0076e-14	2.21357e-12	23.2533
ENSG00000143458	chr1	8964	GABPB2	protein_coding	0.876516	4.25588	-10.229	1.1347e-14	2.46233e-12	23.0298
ENSG00000127083	chr9	2449	OMD	protein_coding	2.74614	1.23789	-10.1096	1.7696e-14	3.61605e-12	22.7027
ENSG00000244754	chr13	9427	N4BP2L2	protein_coding	0.748646	6.16614	-10.1682	1.4223e-14	2.97757e-12	22.7005
ENSG00000148516	chr10	6267	ZEB1	protein_coding	1.04192	6.75891	-10.0366	2.3229e-14	4.49308e-12	22.2108
ENSG00000271553	chr7	1114	AC018638.7	lincRNA	1.83995	-0.817491	-10.0987	1.8425e-14	3.68397e-12	22.0279
ENSG00000185864	chr16	3606	NPIPB4	protein_coding	1.15542	1.31504	-9.93981	3.3366e-14	5.97647e-12	21.9973
ENSG00000173166	chr2	9808	RAPH1	protein_coding	0.82502	5.99668	-9.93806	3.3585e-14	5.97647e-12	21.8481
ENSG00000204149	chr10	2703	AGAP6	protein_coding	0.757146	3.80659	-9.89136	4.0008e-14	6.89226e-12	21.8209
ENSG00000175395	chr10	4139	ZNF25	protein_coding	0.673389	4.43819	-9.86825	4.3631e-14	7.27246e-12	21.6749
ENSG00000170949	chr19	4688	ZNF160	protein_coding	0.644446	4.42256	-9.86063	4.4895e-14	7.39729e-12	21.6464
ENSG00000222009	chr1	2659	BTBD19	protein_coding	0.98678	4.20914	-9.81392	5.3503e-14	8.65534e-12	21.4873
ENSG00000213398	chr16	1507	LCAT	protein_coding	1.07517	3.15118	-9.7741	6.2144e-14	9.96261e-12	21.4456
ENSG00000160961	chr19	4672	ZNF333	protein_coding	0.661349	3.88436	-9.75269	6.7356e-14	1.07018e-11	21.2953
ENSG00000134627	chr11	3759	PIWIL4	protein_coding	1.0831	1.17491	-9.73596	7.1734e-14	1.12023e-11	21.2686
ENSG00000188215	chr16	6162	DCUN1D3	protein_coding	0.593256	5.17033	-9.73016	7.3318e-14	1.12473e-11	21.1051
ENSG00000145362	chr4	14196	ANK2	protein_coding	1.62331	3.47278	-9.67817	8.9184e-14	1.30085e-11	21.0866
ENSG00000241399	chr2	3866	CD302	protein_coding	1.16139	2.88384	-9.61461	1.1336e-13	1.6138e-11	20.8523
ENSG00000149451	chr20	3677	ADAM33	protein_coding	2.03992	4.12187	-9.58965	1.2457e-13	1.73182e-11	20.6228
ENSG00000146830	chr7	6530	GIGYF1	protein_coding	0.641565	5.22298	-9.60421	1.179e-13	1.66511e-11	20.6215
ENSG00000213199	chr7	2232	ASIC3	protein_coding	2.39239	-0.62933	-9.65478	9.741e-14	1.40927e-11	20.5585
ENSG00000176046	chr16	5491	NUPR1	protein_coding	2.99347	2.72917	-9.5249	1.59141e-13	2.14118e-11	20.5234
ENSG00000139631	chr12	2645	CSAD	protein_coding	1.20447	3.78782	-9.52848	1.56996e-13	2.13263e-11	20.449
ENSG00000118971	chr12	6480	CCND2	protein_coding	2.40123	4.07492	-9.51101	1.67731e-13	2.22745e-11	20.4222
ENSG00000146067	chr5	4604	FAM193B	protein_coding	0.722258	4.69233	-9.53409	1.53697e-13	2.10387e-11	20.3921
ENSG00000179818	chr2	2451	PCBP1-AS1	processed_transcript	0.72946	3.3358	-9.4279	2.29837e-13	2.84024e-11	20.1155
ENSG00000185158	chr17	3162	LRRC37B	protein_coding	0.719165	2.80877	-9.4077	2.48152e-13	3.00399e-11	20.1078
ENSG00000184787	chr21	4340	UBE2G2	protein_coding	0.39387	6.30726	-9.46638	1.9863e-13	2.50683e-11	20.063
ENSG00000250067	chr19	2785	YJEFN3	protein_coding	1.94432	0.723213	-9.38885	2.66559e-13	3.16228e-11	19.8971
ENSG00000144134	chr2	2904	RABL2A	protein_coding	0.802711	2.45225	-9.35123	3.07514e-13	3.5648e-11	19.8968
ENSG00000147162	chrX	7243	OGT	protein_coding	0.749613	7.98732	-9.4018	2.53767e-13	3.05121e-11	19.843
ENSG00000163513	chr3	4621	TGFBR2	protein_coding	1.23574	7.57574	-9.39387	2.61531e-13	3.12345e-11	19.8079
ENSG00000259275	chr15	4856	AC087477.2	lincRNA	1.92947	-0.119274	-9.34227	3.18171e-13	3.65281e-11	19.5898
ENSG00000181690	chr8	7322	PLAG1	protein_coding	0.778087	4.75258	-9.30988	3.59887e-13	4.05329e-11	19.5349
ENSG00000184208	chr22	4975	C22orf46	protein_coding	0.519623	4.23759	-9.2746	4.116e-13	4.49351e-11	19.4711
ENSG00000237187	chr5	3380	NR2F1-AS1	antisense	1.13703	3.3237	-9.26073	4.33935e-13	4.65305e-11	19.4492
ENSG00000136100	chr13	4660	VPS36	protein_coding	0.461259	5.67763	-9.29239	3.84654e-13	4.27807e-11	19.4198
ENSG00000108474	chr17	2160	PIGL	protein_coding	0.670245	3.38841	-9.23819	4.72846e-13	4.97887e-11	19.4192
ENSG00000257621	chr14	2475	PSMA3-AS1	antisense	0.7322	4.84899	-9.27908	4.04647e-13	4.44487e-11	19.417
ENSG00000272356	chr6	4315	AL080317.3	antisense	1.49176	-0.0745445	-9.31211	3.56838e-13	4.05329e-11	19.3899
ENSG00000111801	chr6	4547	BTN3A3	protein_coding	0.857133	3.24358	-9.22361	4.99858e-13	5.17149e-11	19.3406
ENSG00000157259	chr7	3962	GATAD1	protein_coding	0.445954	5.40798	-9.26827	4.21646e-13	4.57512e-11	19.3388
ENSG00000108465	chr17	2759	CDK5RAP3	protein_coding	0.915255	3.19327	-9.20059	5.45715e-13	5.48644e-11	19.2819
ENSG00000115459	chr2	4761	ELMOD3	protein_coding	0.529005	4.03167	-9.21939	5.07954e-13	5.19862e-11	19.2721
ENSG00000172458	chr13	1861	IL17D	protein_coding	1.24435	2.24597	-9.15074	6.60061e-13	6.32867e-11	19.1635
ENSG00000140285	chr15	5467	FGF7	protein_coding	3.57069	0.182552	-9.17034	6.12473e-13	5.98844e-11	19.1373
ENSG00000159403	chr12	3501	C1R	protein_coding	1.54839	5.68344	-9.20063	5.45634e-13	5.48644e-11	19.0971
ENSG00000145685	chr5	5043	LHFPL2	protein_coding	0.943583	5.83254	-9.20501	5.36583e-13	5.45628e-11	19.0928
ENSG00000162148	chr11	1535	PPP1R32	protein_coding	1.34921	-0.0580588	-9.15017	6.61496e-13	6.32867e-11	18.9961
ENSG00000168214	chr4	5990	RBPJ	protein_coding	0.81944	7.49615	-9.17895	5.92683e-13	5.85933e-11	18.9817
ENSG00000134853	chr4	6576	PDGFRA	protein_coding	3.07276	4.69007	-9.14425	6.76625e-13	6.43879e-11	18.9629
ENSG00000155903	chr3	5614	RASA2	protein_coding	0.565979	4.27157	-9.14024	6.87062e-13	6.50333e-11	18.9594
ENSG00000228393	chr7	686	LINC01004	antisense	1.42351	0.59741	-9.12251	7.3519e-13	6.88563e-11	18.909
ENSG00000137831	chr15	6939	UACA	protein_coding	1.09399	7.30562	-9.15245	6.5577e-13	6.32867e-11	18.8818
ENSG00000267680	chr19	3980	ZNF224	protein_coding	0.639139	4.3709	-9.11875	7.45846e-13	6.94886e-11	18.8426
ENSG00000197599	chr16	2561	CCDC154	protein_coding	2.4388	-1.78519	-9.26065	4.34058e-13	4.65305e-11	18.8192
ENSG00000073605	chr17	4655	GSDMB	protein_coding	0.857387	3.10974	-9.06103	9.2998e-13	8.43345e-11	18.7389
ENSG00000085832	chr1	5225	EPS15	protein_coding	0.445042	6.22625	-9.11364	7.60528e-13	7.04875e-11	18.7241
ENSG00000108799	chr17	4623	EZH1	protein_coding	0.61821	5.08233	-9.06607	9.12237e-13	8.32475e-11	18.587
ENSG00000145423	chr4	2032	SFRP2	protein_coding	4.37285	-0.276764	-9.02949	1.04929e-12	9.3361e-11	18.5357
ENSG00000143127	chr1	5269	ITGA10	protein_coding	1.27484	5.48852	-9.03897	1.01191e-12	9.04867e-11	18.4757
ENSG00000162944	chr2	5827	RFTN2	protein_coding	1.25693	2.13809	-8.97109	1.31227e-12	1.11199e-10	18.4752
ENSG00000196998	chrX	2610	WDR45	protein_coding	0.606263	4.90945	-9.02557	1.06513e-12	9.37036e-11	18.4511
ENSG00000143850	chr1	7401	PLEKHA6	protein_coding	3.6056	-0.230224	-9.00721	1.14271e-12	9.91932e-11	18.445
ENSG00000126070	chr1	19687	AGO3	protein_coding	0.48114	5.21876	-9.0255	1.06542e-12	9.37036e-11	18.426
ENSG00000162231	chr11	4128	NXF1	protein_coding	0.360231	6.32364	-9.02446	1.06969e-12	9.37036e-11	18.3817
ENSG00000106809	chr9	2971	OGN	protein_coding	4.06232	1.98246	-8.92118	1.58906e-12	1.29712e-10	18.2692
ENSG00000197776	chr14	2691	KLHDC1	protein_coding	0.972033	1.58601	-8.90631	1.68237e-12	1.36081e-10	18.249
ENSG00000161010	chr5	4145	MRNIP	protein_coding	0.654218	3.70985	-8.89596	1.75053e-12	1.40953e-10	18.0826
ENSG00000167994	chr11	2284	RAB3IL1	protein_coding	1.33906	2.3864	-8.86048	2.00597e-12	1.56281e-10	18.0675
ENSG00000215769	chr17	2732	ARHGAP27P1-BPTF	processed_transcript	1.26546	1.09848	-8.82464	2.30209e-12	1.75133e-10	17.9125
ENSG00000132680	chr1	4499	KHDC4	protein_coding	0.462276	5.36297	-8.86492	1.97202e-12	1.55275e-10	17.8044
ENSG00000122861	chr10	2658	PLAU	protein_coding	0.805162	6.45358	-8.86809	1.94821e-12	1.54081e-10	17.7857
ENSG00000143387	chr1	1692	CTSK	protein_coding	1.14477	2.32808	-8.76348	2.91236e-12	2.124e-10	17.6964
ENSG00000078725	chr9	3202	BRINP1	protein_coding	4.03642	0.550261	-8.75724	2.98319e-12	2.15733e-10	17.6854
ENSG00000106404	chr7	2131	CLDN15	protein_coding	1.27985	1.85821	-8.75517	3.00709e-12	2.15771e-10	17.6828
ENSG00000073331	chr4	5633	ALPK1	protein_coding	0.899919	2.43432	-8.75908	2.96216e-12	2.1515e-10	17.6602
ENSG00000204084	chr1	4694	INPP5B	protein_coding	0.621124	4.49866	-8.80557	2.47717e-12	1.8758e-10	17.6574
ENSG00000183578	chr15	2262	TNFAIP8L3	protein_coding	2.23403	-1.43835	-8.8635	1.9828e-12	1.55436e-10	17.6165
ENSG00000198369	chr2	4097	SPRED2	protein_coding	0.638047	5.29924	-8.69781	3.7501e-12	2.61698e-10	17.1781
ENSG00000105664	chr19	2707	COMP	protein_coding	3.2434	3.16948	-8.65289	4.45878e-12	3.07535e-10	17.1419
ENSG00000221978	chr1	4452	CCNL2	protein_coding	0.595512	7.14661	-8.65376	4.44378e-12	3.07535e-10	16.968
ENSG00000245849	chr15	1242	RAD51-AS1	processed_transcript	0.923102	2.37422	-8.56286	6.31026e-12	4.09822e-10	16.9327
ENSG00000130023	chr6	2206	ERMARD	protein_coding	0.504409	4.26406	-8.58902	5.70411e-12	3.77341e-10	16.8405
ENSG00000205464	chr5	3524	ATP6AP1L	protein_coding	1.0856	0.770998	-8.54334	6.80413e-12	4.37184e-10	16.8277
ENSG00000147174	chrX	3213	GCNA	protein_coding	1.24031	1.33787	-8.52393	7.33389e-12	4.66095e-10	16.7946
ENSG00000260916	chr15	6822	CCPG1	protein_coding	0.772408	4.73869	-8.58175	5.86645e-12	3.85055e-10	16.7774
ENSG00000157796	chr4	4520	WDR19	protein_coding	0.673689	4.88563	-8.58778	5.73161e-12	3.77755e-10	16.7659
ENSG00000109920	chr11	3972	FNBP4	protein_coding	0.526382	6.21778	-8.6014	5.43806e-12	3.66554e-10	16.7613
ENSG00000188185	chr7	3049	LINC00265	lincRNA	0.924249	2.2265	-8.51015	7.73476e-12	4.8636e-10	16.749
ENSG00000217930	chr16	806	PAM16	protein_coding	1.15838	1.3825	-8.50254	7.9654e-12	4.991e-10	16.7177
ENSG00000185716	chr16	4360	MOSMO	protein_coding	0.551215	4.15917	-8.53936	6.90946e-12	4.4228e-10	16.6673
ENSG00000213139	chr3	1536	CRYGS	protein_coding	0.902746	1.47328	-8.48488	8.52805e-12	5.26864e-10	16.6669
ENSG00000225828	chr1	2759	FAM229A	protein_coding	0.887422	1.22723	-8.44761	9.84983e-12	5.96183e-10	16.5168
ENSG00000162650	chr1	4375	ATXN7L2	protein_coding	1.23007	2.804	-8.44671	9.88424e-12	5.96237e-10	16.4739
ENSG00000106299	chr7	4435	WASL	protein_coding	0.514114	6.01144	-8.51653	7.54634e-12	4.76196e-10	16.4393
ENSG00000272871	chr9	1269	AL159169.2	lincRNA	1.68206	-0.913996	-8.49867	8.08555e-12	5.03085e-10	16.4109
ENSG00000033030	chr12	5663	ZCCHC8	protein_coding	0.55685	4.69577	-8.47129	8.98814e-12	5.49635e-10	16.3584
ENSG00000135164	chr7	4460	DMTF1	protein_coding	0.563928	6.15777	-8.45178	9.69236e-12	5.89671e-10	16.1868
ENSG00000258890	chr17	3641	CEP95	protein_coding	0.579283	4.5496	-8.42573	1.07196e-11	6.31638e-10	16.1845
ENSG00000103978	chr15	3109	TMEM87A	protein_coding	0.39434	5.93545	-8.42984	1.05506e-11	6.25824e-10	16.11
ENSG00000171163	chr1	2704	ZNF692	protein_coding	0.64963	3.86258	-8.37074	1.32616e-11	7.39778e-10	16.0646
ENSG00000243716	chr16	5708	NPIPB5	protein_coding	1.03969	1.34996	-8.30964	1.68019e-11	8.97867e-10	15.9946
ENSG00000242028	chr15	4777	HYPK	protein_coding	1.06761	1.54496	-8.29517	1.77708e-11	9.41167e-10	15.9531
ENSG00000162772	chr1	2103	ATF3	protein_coding	1.98532	2.52479	-8.2967	1.7666e-11	9.38408e-10	15.9441
ENSG00000178623	chr2	3821	GPR35	protein_coding	1.60356	-0.833093	-8.37789	1.28994e-11	7.24502e-10	15.9315
ENSG00000264112	chr17	4722	AC015813.1	lincRNA	1.0385	4.53099	-8.35916	1.38699e-11	7.66508e-10	15.9159
ENSG00000104415	chr8	5190	WISP1	protein_coding	1.50679	2.93559	-8.3352	1.52183e-11	8.2351e-10	15.9007
ENSG00000175745	chr5	3841	NR2F1	protein_coding	1.62789	5.05004	-8.36587	1.35137e-11	7.51491e-10	15.9
ENSG00000180376	chr3	3120	CCDC66	protein_coding	0.721243	3.67943	-8.32151	1.60469e-11	8.60102e-10	15.89
ENSG00000167524	chr17	2975	SGK494	protein_coding	1.24473	1.85053	-8.27698	1.9069e-11	9.98038e-10	15.8853
ENSG00000154144	chr11	4468	TBRG1	protein_coding	0.396682	5.43947	-8.3613	1.37554e-11	7.62546e-10	15.8617
ENSG00000122176	chr1	3310	FMOD	protein_coding	1.91267	4.32715	-8.33535	1.52091e-11	8.2351e-10	15.8463
ENSG00000115457	chr2	4414	IGFBP2	protein_coding	1.28696	7.73994	-8.34291	1.47707e-11	8.1125e-10	15.8012
ENSG00000197536	chr5	4767	C5orf56	processed_transcript	0.956961	1.41248	-8.253	2.09264e-11	1.08251e-09	15.7939
ENSG00000256087	chr19	4513	ZNF432	protein_coding	0.63375	3.69324	-8.29118	1.80478e-11	9.53001e-10	15.7685
ENSG00000074935	chr6	3610	TUBE1	protein_coding	1.00426	3.749	-8.283	1.86291e-11	9.80784e-10	15.7479
ENSG00000154710	chr7	4319	RABGEF1	protein_coding	0.641902	2.17971	-8.23892	2.21004e-11	1.12687e-09	15.7407
ENSG00000267169	chr19	2861	AC022098.1	antisense	0.65959	1.51152	-8.23566	2.23819e-11	1.13472e-09	15.7275
ENSG00000116754	chr1	4008	SRSF11	protein_coding	0.433066	7.69081	-8.32536	1.58094e-11	8.52508e-10	15.7119
ENSG00000006652	chr7	3397	IFRD1	protein_coding	0.589351	5.9602	-8.32378	1.59064e-11	8.5515e-10	15.6989
ENSG00000100288	chr22	2114	CHKB	protein_coding	1.14324	0.0145601	-8.27486	1.92259e-11	1.0033e-09	15.684
ENSG00000147437	chr8	1760	GNRH1	protein_coding	1.05747	1.21715	-8.21921	2.38567e-11	1.1925e-09	15.6534
ENSG00000157368	chr16	1779	IL34	protein_coding	2.11543	-0.0780998	-8.23606	2.23472e-11	1.13472e-09	15.6313
ENSG00000179630	chr13	4262	LACC1	protein_coding	0.662849	2.87814	-8.20772	2.49435e-11	1.23297e-09	15.5468
ENSG00000001631	chr7	4762	KRIT1	protein_coding	0.571003	2.65407	-8.18867	2.68564e-11	1.30135e-09	15.5147
ENSG00000196139	chr10	1807	AKR1C3	protein_coding	1.41597	2.73349	-8.21975	2.38066e-11	1.1925e-09	15.4814
ENSG00000261087	chr8	2825	AP003469.4	lincRNA	1.4957	0.3176	-8.17471	2.83521e-11	1.35991e-09	15.4422
ENSG00000117569	chr1	12014	PTBP2	protein_coding	0.604116	4.22603	-8.21449	2.42968e-11	1.20435e-09	15.4147
ENSG00000164117	chr4	2577	FBXO8	protein_coding	0.39122	4.07786	-8.18744	2.69849e-11	1.30135e-09	15.3311
ENSG00000259865	chr1	1246	AL390728.6	lincRNA	0.85417	1.51349	-8.11042	3.63885e-11	1.67755e-09	15.2546
ENSG00000146963	chr7	2837	LUC7L2	protein_coding	0.432458	5.02188	-8.1944	2.62669e-11	1.2806e-09	15.2518
ENSG00000134531	chr12	5921	EMP1	protein_coding	1.08525	8.62954	-8.19789	2.59133e-11	1.27383e-09	15.2489
ENSG00000132716	chr1	4106	DCAF8	protein_coding	0.423561	5.32956	-8.18748	2.69815e-11	1.30135e-09	15.1954
ENSG00000143196	chr1	1786	DPT	protein_coding	3.38124	-2.35611	-8.2176	2.40061e-11	1.1966e-09	15.1831
ENSG00000112343	chr6	9413	TRIM38	protein_coding	0.565388	5.2811	-8.17086	2.87788e-11	1.3693e-09	15.1335
ENSG00000157306	chr14	2524	ZFHX2-AS1	processed_transcript	1.44354	0.400772	-8.08413	4.03006e-11	1.82018e-09	15.1127
ENSG00000235437	chrX	5053	LINC01278	processed_transcript	0.514569	4.02664	-8.12401	3.45187e-11	1.60381e-09	15.0947
ENSG00000136152	chr13	4498	COG3	protein_coding	0.327917	5.69097	-8.15858	3.01834e-11	1.42849e-09	15.0681
ENSG00000136147	chr13	1626	PHF11	protein_coding	0.45339	4.11812	-8.11824	3.53009e-11	1.63163e-09	15.0546
ENSG00000143178	chr1	2822	TBX19	protein_coding	1.17708	1.06817	-8.05277	4.55225e-11	2.03026e-09	15.0347
ENSG00000183426	chr16	5345	NPIPA1	protein_coding	1.08581	2.04227	-8.05121	4.57982e-11	2.03745e-09	15.0248
ENSG00000099326	chr19	3261	MZF1	protein_coding	0.661434	3.99845	-8.09228	3.90441e-11	1.77242e-09	14.9615
ENSG00000140400	chr15	4820	MAN2C1	protein_coding	0.654011	5.66771	-8.12657	3.41769e-11	1.59209e-09	14.9444
ENSG00000128284	chr22	3626	APOL3	protein_coding	1.58886	1.43156	-8.02733	5.0252e-11	2.20255e-09	14.9245
ENSG00000272335	chr5	2517	AC093297.2	lincRNA	0.738068	2.45015	-8.00275	5.52894e-11	2.39969e-09	14.8016
ENSG00000179859	chr17	2852	RNF227	protein_coding	0.997946	0.989326	-7.96276	6.45913e-11	2.73667e-09	14.6793
ENSG00000082996	chr3	2866	RNF13	protein_coding	0.523899	5.10194	-8.04622	4.66961e-11	2.07221e-09	14.6743
ENSG00000059728	chr2	5587	MXD1	protein_coding	0.695594	3.52502	-7.98128	6.0102e-11	2.58337e-09	14.6224
ENSG00000128699	chr2	2692	ORMDL1	protein_coding	0.365626	5.67957	-8.03449	4.88727e-11	2.1527e-09	14.5883
ENSG00000213903	chr14	4110	LTB4R	protein_coding	0.961415	3.08681	-7.96018	6.52406e-11	2.74974e-09	14.5594
ENSG00000003509	chr2	2974	NDUFAF7	protein_coding	0.335816	3.91699	-7.9771	6.10885e-11	2.61315e-09	14.5429
ENSG00000170962	chr11	4052	PDGFD	protein_coding	1.80298	4.06107	-8.00405	5.50108e-11	2.39418e-09	14.5379
ENSG00000068305	chr15	5824	MEF2A	protein_coding	0.565728	6.5439	-8.02382	5.09429e-11	2.22734e-09	14.5302
ENSG00000261326	chr1	5444	LINC01355	lincRNA	0.978693	2.71817	-7.92961	7.34774e-11	3.03371e-09	14.4817
ENSG00000267653	chr17	584	AC002546.1	lincRNA	3.06489	-2.86546	-8.08562	4.00684e-11	1.81429e-09	14.4727
ENSG00000163516	chr2	3245	ANKZF1	protein_coding	0.533558	4.52302	-7.96914	6.30082e-11	2.68237e-09	14.4203
ENSG00000182389	chr2	8595	CACNB4	protein_coding	2.07881	0.616102	-7.88923	8.59771e-11	3.48511e-09	14.3839
ENSG00000106819	chr9	2470	ASPN	protein_coding	3.59703	2.35279	-7.8895	8.58878e-11	3.48511e-09	14.3587
ENSG00000240038	chr1	4716	AMY2B	protein_coding	1.46888	0.665006	-7.8713	9.21897e-11	3.69486e-09	14.3531
ENSG00000133104	chr13	4944	SPART	protein_coding	0.49472	6.56122	-7.97373	6.18929e-11	2.64121e-09	14.3356
ENSG00000164463	chr5	7778	CREBRF	protein_coding	1.01016	3.76129	-7.92382	7.51516e-11	3.09565e-09	14.3244
ENSG00000160219	chrX	4718	GAB3	protein_coding	0.87353	0.993564	-7.86373	9.49455e-11	3.78824e-09	14.3227
ENSG00000162645	chr1	3687	GBP2	protein_coding	1.50839	1.95217	-7.88347	8.79256e-11	3.55599e-09	14.2955
ENSG00000121879	chr3	9093	PIK3CA	protein_coding	0.532234	5.7926	-7.95126	6.75453e-11	2.82816e-09	14.262
ENSG00000198169	chr8	2807	ZNF251	protein_coding	0.361035	4.61682	-7.91216	7.86399e-11	3.217e-09	14.1918
ENSG00000254366	chr8	686	AC062004.1	lincRNA	3.4806	-2.89151	-8.00397	5.50278e-11	2.39418e-09	14.1627
ENSG00000002016	chr12	2826	RAD52	protein_coding	0.567788	3.47972	-7.85314	9.89398e-11	3.92998e-09	14.1285
ENSG00000256235	chr5	2332	SMIM3	protein_coding	1.34591	3.83565	-7.82664	1.0969e-10	4.29942e-09	13.9541
ENSG00000107611	chr10	11933	CUBN	protein_coding	1.27748	0.814543	-7.74286	1.51997e-10	5.49465e-09	13.8593
ENSG00000175309	chr5	2780	PHYKPL	protein_coding	0.659965	4.66968	-7.8136	1.15403e-10	4.44501e-09	13.8055
ENSG00000165322	chr10	5084	ARHGAP12	protein_coding	0.44668	5.13084	-7.818	1.13442e-10	4.39802e-09	13.7842
ENSG00000281491	chr9	749	DNAJB5-DT	lincRNA	1.88921	-3.08155	-7.89892	8.27971e-11	3.37157e-09	13.7172
ENSG00000168300	chr8	4252	PCMTD1	protein_coding	0.529087	5.25629	-7.79663	1.23283e-10	4.6977e-09	13.6858
ENSG00000223891	chr20	1563	OSER1-DT	lincRNA	0.780495	1.39769	-7.68538	1.90133e-10	6.55767e-09	13.6542
ENSG00000266173	chr17	3685	STRADA	protein_coding	0.864323	2.6288	-7.69669	1.81939e-10	6.34825e-09	13.6225
ENSG00000144214	chr2	1038	LYG1	protein_coding	1.26788	-0.475157	-7.72055	1.6579e-10	5.90048e-09	13.6197
ENSG00000104047	chr15	13776	DTWD1	protein_coding	0.800983	4.33324	-7.75284	1.46198e-10	5.36266e-09	13.6176
ENSG00000158079	chr9	4517	PTPDC1	protein_coding	0.481885	4.25832	-7.74247	1.52226e-10	5.49465e-09	13.5739
ENSG00000135473	chr12	5372	PAN2	protein_coding	0.649412	4.50082	-7.75239	1.4646e-10	5.36266e-09	13.5713
ENSG00000143630	chr1	3718	HCN3	protein_coding	0.783984	1.8587	-7.66457	2.06187e-10	7.02891e-09	13.561
ENSG00000223745	chr1	2973	CCDC18-AS1	processed_transcript	0.915306	3.15389	-7.70283	1.7764e-10	6.22263e-09	13.5536
ENSG00000260317	chr8	1805	AC009812.4	lincRNA	1.76624	-0.854444	-7.72794	1.61089e-10	5.74466e-09	13.5363
ENSG00000147124	chrX	4531	ZNF41	protein_coding	0.433154	3.88216	-7.71105	1.7204e-10	6.08639e-09	13.5309
ENSG00000196757	chr19	3113	ZNF700	protein_coding	0.654828	3.3677	-7.69366	1.84095e-10	6.39837e-09	13.5241
ENSG00000184863	chr7	10149	RBM33	protein_coding	0.401869	5.80974	-7.75465	1.45176e-10	5.33762e-09	13.499
ENSG00000267281	chr12	1609	AC023509.3	protein_coding	1.11342	0.249312	-7.65539	2.13696e-10	7.27098e-09	13.4887
ENSG00000134698	chr1	7116	AGO4	protein_coding	0.580691	4.63965	-7.73058	1.59437e-10	5.72013e-09	13.4886
ENSG00000196911	chr6	11311	KPNA5	protein_coding	0.561262	3.57225	-7.68691	1.89005e-10	6.54348e-09	13.4732
ENSG00000115993	chr2	6510	TRAK2	protein_coding	0.420401	7.07448	-7.74732	1.4938e-10	5.42492e-09	13.4621
ENSG00000075826	chr10	5087	SEC31B	protein_coding	0.904544	3.20074	-7.68535	1.90152e-10	6.55767e-09	13.4614
ENSG00000168522	chr8	7327	FNTA	protein_coding	0.350462	5.54918	-7.73223	1.58422e-10	5.69518e-09	13.4261
ENSG00000269929	chr9	1435	AL158152.1	lincRNA	1.01649	1.74403	-7.6267	2.38964e-10	7.91874e-09	13.414
ENSG00000186166	chr11	1781	CCDC84	protein_coding	0.719186	3.81074	-7.67765	1.95947e-10	6.73142e-09	13.4078
ENSG00000116044	chr2	2853	NFE2L2	protein_coding	0.456133	6.96099	-7.73007	1.59759e-10	5.72013e-09	13.3931
ENSG00000235513	chr22	2500	AL035681.1	antisense	2.31376	-0.205089	-7.64892	2.19148e-10	7.39989e-09	13.3447
ENSG00000131981	chr14	1734	LGALS3	protein_coding	0.814728	5.51195	-7.68449	1.90789e-10	6.56692e-09	13.2527
ENSG00000175197	chr12	1067	DDIT3	protein_coding	1.61053	3.57188	-7.61022	2.54816e-10	8.35072e-09	13.2131
ENSG00000160336	chr19	4061	ZNF761	protein_coding	0.438241	4.00084	-7.63652	2.29998e-10	7.71845e-09	13.2069
ENSG00000197841	chr19	5086	ZNF181	protein_coding	0.605969	3.16649	-7.5878	2.7808e-10	9.01353e-09	13.1405
ENSG00000189050	chr17	2101	RNFT1	protein_coding	0.528792	3.34904	-7.58911	2.76659e-10	8.98384e-09	13.1269
ENSG00000038002	chr4	2107	AGA	protein_coding	0.607834	4.06401	-7.6115	2.53548e-10	8.32452e-09	13.1188
ENSG00000158805	chr16	4589	ZNF276	protein_coding	0.469508	4.30373	-7.61973	2.45543e-10	8.09156e-09	13.1125
ENSG00000168026	chr3	4209	TTC21A	protein_coding	0.844291	1.0916	-7.53925	3.36e-10	1.06074e-08	13.1034
ENSG00000140044	chr14	5401	JDP2	protein_coding	0.901641	4.83491	-7.63242	2.33703e-10	7.77121e-09	13.0971
ENSG00000196689	chr17	4732	TRPV1	protein_coding	0.809385	1.57788	-7.53411	3.42791e-10	1.07205e-08	13.0777
ENSG00000188234	chr10	2784	AGAP4	protein_coding	0.670341	2.13286	-7.53822	3.37352e-10	1.06251e-08	13.0638
ENSG00000130649	chr10	7918	CYP2E1	protein_coding	1.40293	0.445731	-7.52924	3.49366e-10	1.08688e-08	13.0543
ENSG00000185022	chr22	3284	MAFF	protein_coding	1.16062	3.02755	-7.54322	3.30831e-10	1.0494e-08	13.0466
ENSG00000189129	chr10	785	PLAC9	protein_coding	1.65874	2.33169	-7.53538	3.41097e-10	1.06863e-08	13.0232
ENSG00000144161	chr2	5965	ZC3H8	protein_coding	0.769474	2.63588	-7.53338	3.43774e-10	1.07324e-08	13.0068
ENSG00000079974	chr22	2498	RABL2B	protein_coding	0.437283	4.05629	-7.58309	2.83232e-10	9.1472e-09	13.0003
ENSG00000163145	chr4	4516	C1QTNF7	protein_coding	3.25193	-2.26781	-7.58354	2.82735e-10	9.1472e-09	12.9488
ENSG00000088320	chr20	1665	REM1	protein_coding	2.51258	-2.3933	-7.60135	2.63777e-10	8.61269e-09	12.9343
ENSG00000176809	chr17	5665	LRRC37A3	protein_coding	0.930241	2.06596	-7.49844	3.93918e-10	1.19417e-08	12.9213
ENSG00000011021	chr1	5631	CLCN6	protein_coding	0.397062	4.65754	-7.54689	3.26142e-10	1.03637e-08	12.7887
ENSG00000213901	chr2	2221	SLC23A3	protein_coding	1.84894	-0.856275	-7.50612	3.82306e-10	1.16692e-08	12.7858
ENSG00000167766	chr19	4442	ZNF83	protein_coding	0.77695	5.22855	-7.56026	3.09586e-10	9.90841e-09	12.7735
ENSG00000115446	chr2	2172	UNC50	protein_coding	0.2982	4.72239	-7.5391	3.36195e-10	1.06074e-08	12.7482
ENSG00000235703	chrX	3414	LINC00894	antisense	1.31482	0.923739	-7.4243	5.2589e-10	1.51673e-08	12.6713
ENSG00000089041	chr12	5161	P2RX7	protein_coding	1.82185	-0.452027	-7.45969	4.58145e-10	1.35652e-08	12.665
ENSG00000147121	chrX	2774	KRBOX4	protein_coding	0.384215	3.56659	-7.47441	4.32593e-10	1.29378e-08	12.6628
ENSG00000133083	chr13	8007	DCLK1	protein_coding	1.9281	2.53615	-7.45043	4.74983e-10	1.39018e-08	12.6305
ENSG00000135090	chr12	4384	TAOK3	protein_coding	0.364344	5.06365	-7.5139	3.70879e-10	1.13986e-08	12.6184
ENSG00000095574	chr10	4555	IKZF5	protein_coding	0.387353	4.43343	-7.49241	4.03279e-10	1.21839e-08	12.6024
ENSG00000116194	chr1	3348	ANGPTL1	protein_coding	2.75857	0.14606	-7.40712	5.62326e-10	1.60212e-08	12.6009
ENSG00000197124	chr19	3769	ZNF682	protein_coding	0.840035	1.6696	-7.40385	5.69527e-10	1.61381e-08	12.5921
ENSG00000185917	chr21	4272	SETD4	protein_coding	0.386189	3.71094	-7.45726	4.62492e-10	1.36485e-08	12.5716
ENSG00000070371	chr22	5513	CLTCL1	protein_coding	0.802924	4.41781	-7.4759	4.30087e-10	1.28845e-08	12.5428
ENSG00000113269	chr5	9945	RNF130	protein_coding	0.443384	5.32212	-7.49683	3.96406e-10	1.19967e-08	12.5267
ENSG00000109686	chr4	5284	SH3D19	protein_coding	0.545124	6.34064	-7.50556	3.83133e-10	1.16744e-08	12.5234
ENSG00000102125	chrX	2286	TAZ	protein_coding	0.523591	4.02463	-7.45787	4.61392e-10	1.36387e-08	12.5166
ENSG00000130684	chr20	3613	ZNF337	protein_coding	0.43777	4.40091	-7.46883	4.42098e-10	1.31557e-08	12.5104
ENSG00000113108	chr5	2801	APBB3	protein_coding	0.730303	3.53977	-7.43139	5.11571e-10	1.48023e-08	12.4736
ENSG00000078967	chr7	3974	UBE2D4	protein_coding	0.403174	3.77033	-7.42284	5.28897e-10	1.52293e-08	12.4419
ENSG00000177363	chr11	2585	LRRN4CL	protein_coding	2.1321	0.20335	-7.37385	6.4018e-10	1.78279e-08	12.4301
ENSG00000150527	chr14	4392	MIA2	protein_coding	0.341547	4.83521	-7.45383	4.6873e-10	1.37869e-08	12.3997
ENSG00000081377	chr9	5589	CDC14B	protein_coding	0.652959	5.07822	-7.45971	4.58107e-10	1.35652e-08	12.3954
ENSG00000262691	chr16	2677	AC040160.1	processed_transcript	1.68239	-0.958087	-7.38946	6.02379e-10	1.69342e-08	12.3631
ENSG00000132386	chr17	1548	SERPINF1	protein_coding	1.61996	5.03092	-7.45148	4.73042e-10	1.38907e-08	12.3595
ENSG00000183621	chr10	3344	ZNF438	protein_coding	0.551565	2.74005	-7.35635	6.85358e-10	1.89085e-08	12.3191
ENSG00000164751	chr8	4317	PEX2	protein_coding	0.361329	5.09994	-7.43565	5.03141e-10	1.46297e-08	12.3143
ENSG00000248019	chr4	3210	FAM13A-AS1	antisense	0.855981	1.15179	-7.326	7.71424e-10	2.06962e-08	12.3017
ENSG00000285589	chr19	5025	AC010422.8	protein_coding	1.16682	0.810766	-7.32572	7.72256e-10	2.06962e-08	12.2881
ENSG00000050426	chr12	2948	LETMD1	protein_coding	0.424169	5.13588	-7.43071	5.12915e-10	1.48171e-08	12.2835
ENSG00000117643	chr1	4647	MAN1C1	protein_coding	1.31323	2.18239	-7.36776	6.5554e-10	1.81703e-08	12.244
ENSG00000007392	chr16	2737	LUC7L	protein_coding	0.409874	5.54656	-7.42153	5.31596e-10	1.52823e-08	12.22
ENSG00000173452	chr7	4054	TMEM196	protein_coding	3.06598	-0.784255	-7.30683	8.31271e-10	2.19148e-08	12.2095
ENSG00000023839	chr10	5806	ABCC2	protein_coding	1.58794	0.0406253	-7.32196	7.8365e-10	2.09385e-08	12.1998
ENSG00000109381	chr4	4012	ELF2	protein_coding	0.341375	4.95235	-7.40594	5.64902e-10	1.60582e-08	12.1984
ENSG00000251136	chr8	3802	AF117829.1	lincRNA	0.659552	2.09297	-7.30444	8.39038e-10	2.20542e-08	12.1914
ENSG00000134255	chr1	5300	CEPT1	protein_coding	0.405765	4.85061	-7.39474	5.90121e-10	1.66951e-08	12.1798
ENSG00000090776	chrX	3314	EFNB1	protein_coding	0.900037	3.63394	-7.35437	6.90673e-10	1.90256e-08	12.1709
ENSG00000186017	chr19	5197	ZNF566	protein_coding	0.55016	3.05896	-7.31868	7.93731e-10	2.11128e-08	12.1264
ENSG00000274776	chr18	2599	AC090241.3	lincRNA	1.6825	-2.85937	-7.41924	5.36371e-10	1.53699e-08	12.0977
ENSG00000135720	chr16	4515	DYNC1LI2	protein_coding	0.337238	7.95666	-7.38962	6.02009e-10	1.69342e-08	12.0964
ENSG00000164344	chr4	2363	KLKB1	protein_coding	2.04173	-1.8236	-7.33515	7.44378e-10	2.02232e-08	12.0631
ENSG00000129473	chr14	3605	BCL2L2	protein_coding	0.43636	5.85089	-7.38083	6.22983e-10	1.74308e-08	12.0518
ENSG00000122877	chr10	2968	EGR2	protein_coding	3.12811	-0.926143	-7.29588	8.67507e-10	2.26686e-08	12.0308
ENSG00000136560	chr2	2171	TANK	protein_coding	0.3687	5.23233	-7.36517	6.6221e-10	1.82982e-08	12.0263
ENSG00000175155	chr17	5217	YPEL2	protein_coding	0.928178	3.76972	-7.33361	7.48872e-10	2.02834e-08	12.0221
ENSG00000164342	chr4	6015	TLR3	protein_coding	0.915495	2.25741	-7.25476	1.01827e-09	2.5923e-08	11.9816
ENSG00000267002	chr17	6025	AC060780.1	lincRNA	0.63242	2.81773	-7.27376	9.45605e-10	2.43517e-08	11.9508
ENSG00000274281	chr15	2127	AC022929.2	lincRNA	2.23299	-2.92707	-7.35355	6.9289e-10	1.90571e-08	11.9425
ENSG00000168079	chr8	4026	SCARA5	protein_coding	2.7933	1.71914	-7.26968	9.60731e-10	2.46698e-08	11.9419
ENSG00000265491	chr1	9117	RNF115	protein_coding	0.32641	5.85596	-7.33199	7.53629e-10	2.03812e-08	11.863
ENSG00000224251	chr10	425	AL391427.1	antisense	2.08426	-3.47673	-7.37099	6.47338e-10	1.7971e-08	11.8596
ENSG00000170802	chr2	5408	FOXN2	protein_coding	0.612822	4.3778	-7.28945	8.89502e-10	2.30403e-08	11.8239
ENSG00000177943	chr9	4112	MAMDC4	protein_coding	1.03237	2.13566	-7.19855	1.26756e-09	3.09414e-08	11.7825
ENSG00000123094	chr12	5510	RASSF8	protein_coding	0.859435	6.40294	-7.31278	8.12203e-10	2.15072e-08	11.7784
ENSG00000065717	chr19	2705	TLE2	protein_coding	1.62481	0.913964	-7.20115	1.25479e-09	3.0714e-08	11.7579
ENSG00000174720	chr4	2332	LARP7	protein_coding	0.322112	5.0207	-7.28718	8.97409e-10	2.32113e-08	11.7514
ENSG00000121897	chr4	4115	LIAS	protein_coding	0.572326	2.88629	-7.20821	1.22075e-09	3.01294e-08	11.7336
ENSG00000265728	chr18	855	AP001099.1	lincRNA	2.24948	-2.58281	-7.29237	8.79433e-10	2.28794e-08	11.7109
ENSG00000078487	chr7	2356	ZCWPW1	protein_coding	0.912598	1.08364	-7.16176	1.46289e-09	3.50838e-08	11.6849
ENSG00000272551	chr2	813	AC017048.3	lincRNA	1.57285	-1.03001	-7.21648	1.18205e-09	2.93346e-08	11.67
ENSG00000101751	chr18	6133	POLI	protein_coding	0.420223	4.67302	-7.25809	1.00513e-09	2.56617e-08	11.654
ENSG00000206530	chr3	7069	CFAP44	protein_coding	0.811038	2.5149	-7.18915	1.31482e-09	3.20072e-08	11.6383
ENSG00000266967	chr17	1322	AARSD1	protein_coding	0.988954	0.853065	-7.14507	1.56115e-09	3.70409e-08	11.6139
ENSG00000143028	chr1	3624	SYPL2	protein_coding	2.34581	2.85975	-7.20027	1.25912e-09	3.07774e-08	11.6097
ENSG00000155313	chr21	5341	USP25	protein_coding	0.361217	5.83835	-7.25996	9.97819e-10	2.55118e-08	11.5836
ENSG00000064225	chr3	3571	ST3GAL6	protein_coding	1.30143	1.50169	-7.13636	1.61501e-09	3.81156e-08	11.5816
ENSG00000159917	chr19	4219	ZNF235	protein_coding	0.550384	2.22702	-7.14268	1.57574e-09	3.73373e-08	11.5531
ENSG00000176444	chr1	2702	CLK2	protein_coding	0.428181	4.91243	-7.23454	1.10175e-09	2.76135e-08	11.5459
ENSG00000204681	chr6	4527	GABBR1	protein_coding	0.715843	5.56333	-7.24738	1.04795e-09	2.64515e-08	11.5437
ENSG00000065613	chr10	7766	SLK	protein_coding	0.381799	6.6208	-7.25158	1.03093e-09	2.6096e-08	11.5375
ENSG00000215386	chr21	5746	MIR99AHG	lincRNA	1.26574	3.21451	-7.18683	1.3268e-09	3.22321e-08	11.5286
ENSG00000071967	chr2	4365	CYBRD1	protein_coding	0.847232	7.84638	-7.23872	1.08391e-09	2.72432e-08	11.5202
ENSG00000225470	chrX	9658	JPX	lincRNA	0.511925	4.33421	-7.21356	1.19556e-09	2.95896e-08	11.5075
ENSG00000126561	chr17	4301	STAT5A	protein_coding	0.82638	3.7613	-7.20378	1.24201e-09	3.04849e-08	11.5039
ENSG00000072201	chr4	3757	LNX1	protein_coding	1.8398	0.268443	-7.11802	1.73462e-09	4.05618e-08	11.4948
ENSG00000284770	chr1	5441	TBCE	protein_coding	0.963003	0.5136	-7.10395	1.83232e-09	4.23457e-08	11.4432
ENSG00000184381	chr22	3271	PLA2G6	protein_coding	0.751695	2.50531	-7.11898	1.7281e-09	4.04624e-08	11.3888
ENSG00000198563	chr6	5158	DDX39B	protein_coding	0.527068	6.36869	-7.21109	1.20711e-09	2.98341e-08	11.3826
ENSG00000125875	chr20	5195	TBC1D20	protein_coding	0.278522	6.31705	-7.20163	1.25244e-09	3.06986e-08	11.3455
ENSG00000080546	chr6	3509	SESN1	protein_coding	0.711848	4.26114	-7.15582	1.49714e-09	3.58086e-08	11.3175
ENSG00000132669	chr20	4507	RIN2	protein_coding	0.584338	5.84971	-7.18666	1.32769e-09	3.22321e-08	11.3045
ENSG00000148700	chr10	4337	ADD3	protein_coding	0.590431	6.91824	-7.18469	1.33787e-09	3.24353e-08	11.2844
ENSG00000259673	chr15	5753	IQCH-AS1	lincRNA	1.09584	1.38104	-7.05531	2.21431e-09	4.9502e-08	11.2761
ENSG00000157107	chr5	4981	FCHO2	protein_coding	0.451426	4.83391	-7.16189	1.46218e-09	3.50838e-08	11.2733
ENSG00000125347	chr5	5153	IRF1	protein_coding	0.620358	3.40992	-7.11281	1.77016e-09	4.11765e-08	11.2674
ENSG00000179406	chr7	4702	LINC00174	processed_transcript	1.04003	2.03778	-7.05913	2.18162e-09	4.88941e-08	11.2406
ENSG00000140455	chr15	5499	USP3	protein_coding	0.366787	4.96032	-7.14687	1.55024e-09	3.68311e-08	11.2043
ENSG00000101425	chr20	1874	BPI	protein_coding	1.99118	-2.5935	-7.13053	1.65208e-09	3.88872e-08	11.1721
ENSG00000255837	chr12	1381	TAS2R20	protein_coding	1.58878	-1.00487	-7.07423	2.05706e-09	4.67501e-08	11.1665
ENSG00000085465	chr1	2243	OVGP1	protein_coding	1.0475	0.319223	-7.02366	2.5046e-09	5.4956e-08	11.1652
ENSG00000141433	chr18	3346	ADCYAP1	protein_coding	3.1057	-1.70059	-7.05756	2.19499e-09	4.91319e-08	11.1173
ENSG00000172292	chr2	7217	CERS6	protein_coding	0.562729	6.06572	-7.14042	1.58969e-09	3.75677e-08	11.1149
ENSG00000247572	chr5	2463	CKMT2-AS1	antisense	0.636488	2.07964	-7.01915	2.54901e-09	5.55878e-08	11.0877
ENSG00000188283	chr19	6760	ZNF383	protein_coding	0.524706	2.87459	-7.03983	2.35183e-09	5.20534e-08	11.076
ENSG00000114698	chr3	3303	PLSCR4	protein_coding	1.0691	4.62263	-7.10445	1.82873e-09	4.23177e-08	11.0623
ENSG00000092094	chr14	3258	OSGEP	protein_coding	0.451634	4.37127	-7.08903	1.9419e-09	4.4531e-08	11.057
ENSG00000186666	chr12	3253	BCDIN3D	protein_coding	0.624379	2.35135	-7.00402	2.70352e-09	5.8314e-08	11.0306
ENSG00000165995	chr10	5876	CACNB2	protein_coding	1.99751	0.883078	-6.9847	2.91462e-09	6.18185e-08	11.0127
ENSG00000089335	chr19	3839	ZNF302	protein_coding	0.473088	4.83959	-7.09161	1.9225e-09	4.41691e-08	10.995
ENSG00000273373	chr1	2850	AL355488.1	antisense	1.17845	1.61419	-6.98683	2.89063e-09	6.14562e-08	10.9944
ENSG00000143442	chr1	6626	POGZ	protein_coding	0.383652	6.47928	-7.10801	1.80354e-09	4.18983e-08	10.9823
ENSG00000170581	chr12	3278	STAT2	protein_coding	0.575059	7.00839	-7.10294	1.83951e-09	4.24566e-08	10.974
ENSG00000158411	chr2	3270	MITD1	protein_coding	0.43327	3.71272	-7.04115	2.33984e-09	5.19169e-08	10.967
ENSG00000187742	chr9	5405	SECISBP2	protein_coding	0.424069	4.7855	-7.07603	2.04267e-09	4.65454e-08	10.9548
ENSG00000156804	chr8	6744	FBXO32	protein_coding	1.49919	2.58733	-7.03128	2.43145e-09	5.3682e-08	10.9328
ENSG00000170381	chr7	7247	SEMA3E	protein_coding	2.03233	1.28863	-6.96371	3.16259e-09	6.5896e-08	10.9304
ENSG00000128016	chr19	1786	ZFP36	protein_coding	0.917819	4.95302	-7.07479	2.05256e-09	4.67075e-08	10.9214
ENSG00000145757	chr5	2169	SPATA9	protein_coding	1.619	-1.54189	-7.00198	2.72507e-09	5.85578e-08	10.8757
ENSG00000178761	chr15	4706	FAM219B	protein_coding	0.288159	5.85918	-7.07284	2.06827e-09	4.68744e-08	10.8573
ENSG00000077782	chr8	6216	FGFR1	protein_coding	0.557222	7.33055	-7.07354	2.06265e-09	4.68174e-08	10.856
ENSG00000092529	chr15	3228	CAPN3	protein_coding	1.9902	-2.08017	-7.01265	2.61432e-09	5.67339e-08	10.8472
ENSG00000164329	chr5	3523	TENT2	protein_coding	0.285173	5.53648	-7.05924	2.1807e-09	4.88941e-08	10.8236
ENSG00000130779	chr12	5913	CLIP1	protein_coding	0.442275	6.99371	-7.06136	2.1628e-09	4.86562e-08	10.8036
ENSG00000188761	chr1	5835	BCL2L15	protein_coding	1.64799	-1.66547	-6.98198	2.94565e-09	6.23281e-08	10.7902
ENSG00000196214	chr19	6298	ZNF766	protein_coding	0.367941	3.77051	-6.9917	2.83627e-09	6.03726e-08	10.7646
ENSG00000136925	chr9	4320	TSTD2	protein_coding	0.312018	4.83094	-7.02329	2.50824e-09	5.49681e-08	10.7425
ENSG00000197580	chr11	2930	BCO2	protein_coding	1.19233	-0.294431	-6.91218	3.86439e-09	7.8861e-08	10.7254
ENSG00000078403	chr10	5126	MLLT10	protein_coding	0.365912	5.36561	-7.02605	2.48142e-09	5.46496e-08	10.7071
ENSG00000204305	chr6	1597	AGER	protein_coding	1.00715	0.902254	-6.89433	4.14218e-09	8.39522e-08	10.6832
ENSG00000145476	chr4	8646	CYP4V2	protein_coding	0.902622	4.11524	-6.97896	2.9805e-09	6.29158e-08	10.6462
ENSG00000267731	chr17	2919	AC005332.2	lincRNA	2.15026	-3.0175	-6.99821	2.76541e-09	5.92184e-08	10.6407
ENSG00000161265	chr19	2582	U2AF1L4	protein_coding	0.81307	1.18017	-6.87636	4.44192e-09	8.90368e-08	10.6162
ENSG00000285280	chr1	2700	AL390957.1	lincRNA	1.57113	-2.84191	-6.99191	2.834e-09	6.03726e-08	10.6161
ENSG00000133055	chr1	1805	MYBPH	protein_coding	3.02305	-2.66426	-6.944	3.41462e-09	7.04909e-08	10.5998
ENSG00000035664	chr15	8086	DAPK2	protein_coding	1.6194	1.53318	-6.89735	4.09382e-09	8.30667e-08	10.5892
ENSG00000227953	chr1	2600	LINC01341	processed_transcript	1.12025	0.0672275	-6.87333	4.49449e-09	8.96631e-08	10.5772
ENSG00000162461	chr1	2986	SLC25A34	protein_coding	1.16749	-0.526719	-6.88584	4.28117e-09	8.62779e-08	10.569
ENSG00000115657	chr2	3045	ABCB6	protein_coding	0.827355	1.85034	-6.87411	4.48081e-09	8.95911e-08	10.5683
ENSG00000139679	chr13	3004	LPAR6	protein_coding	0.981371	2.41101	-6.908	3.9278e-09	7.99717e-08	10.5495
ENSG00000138286	chr10	5408	FAM149B1	protein_coding	0.392341	4.62778	-6.95765	3.23812e-09	6.7159e-08	10.5129
ENSG00000269439	chr19	775	AC010618.3	lincRNA	1.20077	0.734374	-6.84225	5.07154e-09	9.89561e-08	10.4832
ENSG00000089123	chr20	2352	TASP1	protein_coding	0.545969	2.8502	-6.87141	4.52815e-09	9.01325e-08	10.4656
ENSG00000111790	chr12	2945	FGFR1OP2	protein_coding	0.338535	5.35758	-6.96039	3.20378e-09	6.6602e-08	10.4525
ENSG00000102878	chr16	1839	HSF4	protein_coding	1.11627	0.473049	-6.83199	5.27778e-09	1.01974e-07	10.4515
ENSG00000096093	chr6	6987	EFHC1	protein_coding	0.696926	4.14996	-6.92447	3.68404e-09	7.56142e-08	10.4368
ENSG00000175265	chr15	6233	GOLGA8A	protein_coding	0.728587	5.33996	-6.95693	3.24711e-09	6.7267e-08	10.4334
ENSG00000183401	chr19	1408	CCDC159	protein_coding	0.650255	2.10411	-6.84189	5.07861e-09	9.89855e-08	10.4085
ENSG00000162572	chr1	3475	SCNN1D	protein_coding	1.09105	1.1001	-6.81967	5.53656e-09	1.05712e-07	10.4023
ENSG00000159314	chr17	4754	ARHGAP27	protein_coding	1.1051	1.31522	-6.81138	5.71757e-09	1.08469e-07	10.3728
ENSG00000196696	chr16	4184	PDXDC2P-NPIPB14	processed_transcript	1.07418	2.54728	-6.84776	4.96409e-09	9.75012e-08	10.3631
ENSG00000197859	chr9	4270	ADAMTSL2	protein_coding	2.15541	-1.19563	-6.81674	5.59982e-09	1.0669e-07	10.3322
ENSG00000260563	chr17	1195	AC132872.1	lincRNA	0.863208	0.676579	-6.79808	6.02083e-09	1.13442e-07	10.3251
ENSG00000181016	chr7	1870	LSMEM1	protein_coding	1.25555	0.582963	-6.79766	6.03068e-09	1.13442e-07	10.321
ENSG00000275413	chr17	331	AC002553.2	antisense	1.83086	-2.25431	-6.87629	4.44308e-09	8.90368e-08	10.3083
ENSG00000271895	chr1	870	AL109811.3	antisense	0.945629	0.235267	-6.79545	6.08264e-09	1.14253e-07	10.2994
ENSG00000165275	chr9	2281	TRMT10B	protein_coding	0.515548	2.65192	-6.82381	5.44812e-09	1.04135e-07	10.2894
ENSG00000136161	chr13	3232	RCBTB2	protein_coding	0.531195	3.94225	-6.87957	4.38671e-09	8.82051e-08	10.2822
ENSG00000127993	chr7	4093	RBM48	protein_coding	0.335659	3.40975	-6.85152	4.89199e-09	9.68331e-08	10.2818
ENSG00000232931	chr2	2351	LINC00342	lincRNA	0.788519	3.92042	-6.87965	4.38541e-09	8.82051e-08	10.2801
ENSG00000107679	chr10	14010	PLEKHA1	protein_coding	0.479695	6.00874	-6.92021	3.74562e-09	7.6613e-08	10.2653
ENSG00000133794	chr11	3862	ARNTL	protein_coding	0.547334	3.41079	-6.84271	5.06251e-09	9.88883e-08	10.2407
ENSG00000262001	chr18	2261	DLGAP1-AS2	antisense	0.80613	1.16334	-6.7763	6.55207e-09	1.21833e-07	10.2404
ENSG00000135740	chr16	4617	SLC9A5	protein_coding	0.861151	1.70921	-6.78058	6.44404e-09	1.20075e-07	10.2313
ENSG00000110025	chr11	4713	SNX15	protein_coding	1.0519	-0.0732698	-6.78319	6.37909e-09	1.18989e-07	10.2212
ENSG00000160013	chr19	2107	PTGIR	protein_coding	1.66851	1.20059	-6.76917	6.73608e-09	1.24863e-07	10.215
ENSG00000111011	chr12	3520	RSRC2	protein_coding	0.303963	6.01814	-6.9068	3.94607e-09	8.02517e-08	10.214
ENSG00000198590	chr3	1859	C3orf35	processed_transcript	1.4786	-1.17294	-6.81041	5.73929e-09	1.0865e-07	10.2063
ENSG00000101104	chr20	2223	PABPC1L	protein_coding	0.852816	3.99189	-6.84842	4.95139e-09	9.73592e-08	10.1797
ENSG00000178338	chr5	2802	ZNF354B	protein_coding	0.51028	2.91937	-6.80517	5.85717e-09	1.10528e-07	10.1649
ENSG00000166436	chr11	10688	TRIM66	protein_coding	0.795999	4.08288	-6.84738	4.97143e-09	9.75375e-08	10.1399
ENSG00000062194	chr5	4683	GPBP1	protein_coding	0.315871	6.08532	-6.87374	4.48738e-09	8.96216e-08	10.0834
ENSG00000197857	chr19	3236	ZNF44	protein_coding	0.551705	2.66357	-6.76631	6.81131e-09	1.25603e-07	10.0783
ENSG00000006459	chr7	9272	KDM7A	protein_coding	0.797979	3.52619	-6.80591	5.84037e-09	1.10328e-07	10.0642
ENSG00000131051	chr20	5914	RBM39	protein_coding	0.31259	7.77407	-6.86317	4.67559e-09	9.28595e-08	10.0566
ENSG00000177409	chr7	7134	SAMD9L	protein_coding	1.48769	3.67537	-6.7951	6.0908e-09	1.14253e-07	10.0338
ENSG00000162692	chr1	3865	VCAM1	protein_coding	1.95373	5.50259	-6.84326	5.0517e-09	9.87858e-08	10.0274
ENSG00000103510	chr16	2500	KAT8	protein_coding	0.283244	4.42184	-6.82419	5.44007e-09	1.04135e-07	10.0264
ENSG00000135248	chr7	1818	FAM71F1	protein_coding	1.78106	-2.79294	-6.81337	5.67354e-09	1.07781e-07	10.009
ENSG00000113597	chr5	5994	TRAPPC13	protein_coding	0.378483	4.48587	-6.81732	5.58718e-09	1.06564e-07	9.99649
ENSG00000167995	chr11	5772	BEST1	protein_coding	1.28969	0.599603	-6.70969	8.48491e-09	1.519e-07	9.99638
ENSG00000152527	chr2	6981	PLEKHH2	protein_coding	1.17178	4.25885	-6.8133	5.67526e-09	1.07781e-07	9.99501
ENSG00000166289	chr19	2084	PLEKHF1	protein_coding	0.938097	1.45822	-6.71018	8.46868e-09	1.51762e-07	9.98518
ENSG00000164520	chr6	2099	RAET1E	protein_coding	2.11623	-2.85273	-6.81041	5.73919e-09	1.0865e-07	9.98475
ENSG00000120370	chr1	2467	GORAB	protein_coding	0.366724	4.0327	-6.79781	6.02713e-09	1.13442e-07	9.97627
ENSG00000139318	chr12	4400	DUSP6	protein_coding	1.497	3.1317	-6.74252	7.46993e-09	1.36196e-07	9.96531
ENSG00000213397	chrX	1927	HAUS7	protein_coding	1.20975	0.147244	-6.70231	8.73135e-09	1.5553e-07	9.95823
ENSG00000225408	chr9	543	AL136980.1	antisense	1.5251	-3.65785	-6.82579	5.40643e-09	1.03784e-07	9.937
ENSG00000114735	chr3	17064	HEMK1	protein_coding	0.509721	4.5683	-6.80648	5.82743e-09	1.10201e-07	9.93129
ENSG00000244055	chr7	643	AC007566.1	antisense	1.17882	-0.16035	-6.69297	9.05317e-09	1.60459e-07	9.92577
ENSG00000169871	chr7	10952	TRIM56	protein_coding	0.412726	6.35477	-6.83261	5.26494e-09	1.01837e-07	9.92119
ENSG00000154188	chr8	4353	ANGPT1	protein_coding	1.51678	5.64224	-6.81514	5.63474e-09	1.07241e-07	9.90769
ENSG00000260578	chr18	3176	AC110597.1	lincRNA	1.26098	1.62642	-6.68422	9.36582e-09	1.65015e-07	9.85992
ENSG00000153029	chr1	7860	MR1	protein_coding	0.705275	3.04021	-6.73796	7.60344e-09	1.37758e-07	9.83227
ENSG00000138433	chr2	1921	CIR1	protein_coding	0.34259	4.38512	-6.77171	6.66998e-09	1.23767e-07	9.82903
ENSG00000240219	chr1	2219	AL512306.2	lincRNA	1.55232	-2.78741	-6.73826	7.59468e-09	1.37758e-07	9.79374
ENSG00000214783	chr7	6466	POLR2J4	processed_transcript	1.33684	-0.182853	-6.66054	1.02663e-08	1.77024e-07	9.78084
ENSG00000149150	chr11	2598	SLC43A1	protein_coding	0.506426	3.14846	-6.70832	8.53008e-09	1.52402e-07	9.74342
ENSG00000122121	chrX	3270	XPNPEP2	protein_coding	2.57423	-2.87262	-6.72697	7.93468e-09	1.43057e-07	9.72334
ENSG00000111860	chr6	7673	CEP85L	protein_coding	0.551387	3.64815	-6.71886	8.18818e-09	1.47032e-07	9.72183
ENSG00000232593	chrX	4343	KANTR	protein_coding	0.67373	2.94631	-6.6887	9.20458e-09	1.62495e-07	9.71869
ENSG00000205885	chr12	5272	C1RL-AS1	antisense	0.990309	2.49686	-6.6693	9.92349e-09	1.72618e-07	9.70174
ENSG00000198771	chr1	3135	RCSD1	protein_coding	2.15583	-0.314841	-6.62162	1.19374e-08	2.01543e-07	9.66192
ENSG00000133961	chr14	5172	NUMB	protein_coding	0.284273	6.20754	-6.7636	6.88311e-09	1.26665e-07	9.65824
ENSG00000136003	chr12	3685	ISCU	protein_coding	0.324144	5.85232	-6.761	6.95316e-09	1.2769e-07	9.65723
ENSG00000130956	chr9	3150	HABP4	protein_coding	0.45822	4.83773	-6.74068	7.52368e-09	1.36756e-07	9.65636
ENSG00000136859	chr9	3707	ANGPTL2	protein_coding	0.956366	4.61498	-6.73859	7.58501e-09	1.3773e-07	9.64796
ENSG00000123609	chr2	2094	NMI	protein_coding	0.666373	3.28258	-6.67435	9.73099e-09	1.69934e-07	9.62924
ENSG00000272491	chr1	1674	AL109659.2	antisense	1.91399	-3.30821	-6.7084	8.52749e-09	1.52402e-07	9.58404
ENSG00000162604	chr1	3218	TM2D1	protein_coding	0.426263	4.82642	-6.71921	8.17715e-09	1.46982e-07	9.57001
ENSG00000075790	chr7	5773	BCAP29	protein_coding	0.359874	6.06094	-6.73747	7.6179e-09	1.37765e-07	9.5613
ENSG00000151006	chr16	5489	PRSS53	protein_coding	0.993443	0.9029	-6.58942	1.3523e-08	2.25243e-07	9.54889
ENSG00000172878	chr2	3419	METAP1D	protein_coding	0.459583	3.33998	-6.64372	1.09579e-08	1.88038e-07	9.51379
ENSG00000152904	chr1	2895	GGPS1	protein_coding	0.415021	3.94425	-6.66794	9.976e-09	1.73059e-07	9.5048
ENSG00000245552	chr11	1926	AP000787.1	antisense	1.62336	-0.654963	-6.57516	1.42904e-08	2.3546e-07	9.46925
ENSG00000179241	chr11	3798	LDLRAD3	protein_coding	0.643826	4.29049	-6.67723	9.62295e-09	1.68574e-07	9.46343
ENSG00000116584	chr1	4438	ARHGEF2	protein_coding	0.945631	6.3332	-6.70764	8.55248e-09	1.52649e-07	9.44736
ENSG00000092931	chr17	3612	MFSD11	protein_coding	0.360096	4.35376	-6.6673	1.00009e-08	1.73118e-07	9.43789
ENSG00000198380	chr2	8703	GFPT1	protein_coding	0.338264	7.45258	-6.70465	8.65219e-09	1.54274e-07	9.43524
ENSG00000121310	chr1	5817	ECHDC2	protein_coding	0.826761	4.67704	-6.6757	9.68017e-09	1.69213e-07	9.39791
ENSG00000122591	chr7	13177	FAM126A	protein_coding	0.505267	6.60088	-6.68995	9.16007e-09	1.62031e-07	9.37108
ENSG00000172247	chr11	1664	C1QTNF4	protein_coding	2.0405	-2.92418	-6.62571	1.17497e-08	1.9947e-07	9.35701
ENSG00000198089	chr22	5250	SFI1	protein_coding	0.488814	3.74682	-6.61901	1.20587e-08	2.03012e-07	9.33186
ENSG00000231365	chr1	2469	AL359915.2	antisense	0.74683	2.51295	-6.56282	1.49898e-08	2.45847e-07	9.32875
ENSG00000237036	chr10	2503	ZEB1-AS1	antisense	0.506276	2.19643	-6.55098	1.56925e-08	2.55957e-07	9.31768
ENSG00000111405	chr12	2413	ENDOU	protein_coding	1.77382	-2.76098	-6.59536	1.32155e-08	2.20403e-07	9.27821
ENSG00000118518	chr6	2624	RNF146	protein_coding	0.268782	5.31712	-6.65196	1.06133e-08	1.82654e-07	9.26681
ENSG00000166839	chr15	3110	ANKDD1A	protein_coding	0.779656	1.65749	-6.52663	1.72427e-08	2.7793e-07	9.26472
ENSG00000169155	chr9	5965	ZBTB43	protein_coding	0.310953	4.21829	-6.6151	1.22427e-08	2.05527e-07	9.25536
ENSG00000241769	chrX	2347	LINC00893	antisense	1.23727	0.522743	-6.50948	1.84245e-08	2.9468e-07	9.25082
ENSG00000100650	chr14	3044	SRSF5	protein_coding	0.342713	7.09391	-6.65219	1.06039e-08	1.82654e-07	9.22985
ENSG00000059588	chr1	5130	TARBP1	protein_coding	0.556174	4.96072	-6.63277	1.14328e-08	1.945e-07	9.22214
ENSG00000149483	chr11	2839	TMEM138	protein_coding	0.312319	4.82036	-6.62438	1.18104e-08	1.99777e-07	9.21995
ENSG00000027697	chr6	2519	IFNGR1	protein_coding	0.376908	5.15617	-6.62527	1.17698e-08	1.9947e-07	9.1817
ENSG00000070669	chr7	2356	ASNS	protein_coding	2.12073	0.175834	-6.49516	1.94735e-08	3.08577e-07	9.17881
ENSG00000247982	chr15	2530	LINC00926	lincRNA	1.14165	0.453091	-6.48672	2.01193e-08	3.17115e-07	9.17004
ENSG00000090238	chr16	1941	YPEL3	protein_coding	0.588737	3.56345	-6.58009	1.40207e-08	2.32091e-07	9.15986
ENSG00000189320	chr7	1800	FAM180A	protein_coding	2.85045	-1.02891	-6.5074	1.85738e-08	2.96166e-07	9.14297
ENSG00000142961	chr1	5725	MOB3C	protein_coding	0.35077	3.96803	-6.58046	1.40004e-08	2.31971e-07	9.1402
ENSG00000196381	chr19	3147	ZNF781	protein_coding	1.30155	-0.0326951	-6.47405	2.11292e-08	3.3011e-07	9.11727
ENSG00000188811	chr13	3549	NHLRC3	protein_coding	0.489791	4.40728	-6.5876	1.36189e-08	2.26283e-07	9.09429
ENSG00000120925	chr8	4116	RNF170	protein_coding	0.354213	4.6233	-6.58611	1.36977e-08	2.2738e-07	9.08772
ENSG00000100307	chr22	4081	CBX7	protein_coding	1.06442	2.10425	-6.49149	1.97518e-08	3.1243e-07	9.08645
ENSG00000135205	chr7	3333	CCDC146	protein_coding	1.03741	1.27097	-6.47776	2.08283e-08	3.2608e-07	9.08379
ENSG00000164073	chr4	5109	MFSD8	protein_coding	0.302357	4.27055	-6.57295	1.44136e-08	2.37052e-07	9.08185
ENSG00000173818	chr17	2815	ENDOV	protein_coding	0.360765	3.51798	-6.54558	1.60238e-08	2.61121e-07	9.08123
ENSG00000254505	chr14	1393	CHMP4A	protein_coding	0.900979	0.20191	-6.45631	2.26281e-08	3.5045e-07	9.04608
ENSG00000168283	chr10	3428	BMI1	protein_coding	0.468553	4.61851	-6.5736	1.43773e-08	2.36674e-07	9.04474
ENSG00000272733	chr22	1081	AP000345.2	lincRNA	1.92714	-3.02102	-6.53451	1.67249e-08	2.70563e-07	9.04234
ENSG00000171385	chr1	7396	KCND3	protein_coding	2.01482	0.210399	-6.45869	2.24209e-08	3.47846e-07	9.02952
ENSG00000124440	chr19	5852	HIF3A	protein_coding	1.13375	3.63976	-6.58523	1.37441e-08	2.27936e-07	9.01469
ENSG00000167615	chr19	5789	LENG8	protein_coding	0.822587	7.10695	-6.58927	1.3531e-08	2.25243e-07	8.99477
ENSG00000273771	chr15	2797	AC024337.2	lincRNA	1.98042	-2.38226	-6.48988	1.98749e-08	3.14098e-07	8.99345
ENSG00000162804	chr2	8174	SNED1	protein_coding	1.48731	3.32051	-6.55234	1.56101e-08	2.54846e-07	8.95921
ENSG00000007933	chr1	2087	FMO3	protein_coding	2.08591	-0.435845	-6.43304	2.47551e-08	3.80084e-07	8.95589
ENSG00000003756	chr3	5616	RBM5	protein_coding	0.335827	7.08037	-6.57521	1.42877e-08	2.3546e-07	8.93449
ENSG00000273399	chr9	561	AL159169.3	lincRNA	1.75884	-3.42327	-6.51486	1.80459e-08	2.90087e-07	8.9118
ENSG00000258461	chr15	3881	AC012651.1	protein_coding	1.61111	-1.80101	-6.45253	2.29609e-08	3.54987e-07	8.91108
ENSG00000169249	chrX	1491	ZRSR2	protein_coding	0.422367	3.46115	-6.49971	1.91344e-08	3.03473e-07	8.90843
ENSG00000079277	chr1	3408	MKNK1	protein_coding	0.369643	4.68669	-6.54215	1.6238e-08	2.63404e-07	8.90435
ENSG00000171502	chr1	6825	COL24A1	protein_coding	1.552	1.43196	-6.43428	2.4637e-08	3.78597e-07	8.8902
ENSG00000198408	chr10	5155	OGA	protein_coding	0.438063	7.3004	-6.56256	1.50045e-08	2.45862e-07	8.88794
ENSG00000188818	chr5	3923	ZDHHC11	protein_coding	1.52972	-0.32985	-6.42042	2.59908e-08	3.94663e-07	8.87647
ENSG00000263002	chr19	4551	ZNF234	protein_coding	0.385882	3.81201	-6.50283	1.89049e-08	3.00368e-07	8.87504
ENSG00000102897	chr16	1695	LYRM1	protein_coding	0.427112	4.16244	-6.50942	1.84292e-08	2.9468e-07	8.87049
ENSG00000104419	chr8	3983	NDRG1	protein_coding	0.678118	5.27685	-6.5439	1.61282e-08	2.62102e-07	8.86735
ENSG00000228794	chr1	6606	LINC01128	processed_transcript	0.453047	3.64403	-6.48778	2.00374e-08	3.16385e-07	8.86038
ENSG00000213865	chr8	1835	C8orf44	protein_coding	0.727717	1.73391	-6.41909	2.61244e-08	3.95983e-07	8.85459
ENSG00000175445	chr8	3847	LPL	protein_coding	3.5271	-2.8801	-6.45908	2.23867e-08	3.47619e-07	8.85195
ENSG00000122557	chr7	3057	HERPUD2	protein_coding	0.266035	4.94984	-6.5323	1.68683e-08	2.72634e-07	8.84055
ENSG00000140463	chr15	2490	BBS4	protein_coding	0.320686	4.55043	-6.51557	1.7996e-08	2.89547e-07	8.82752
ENSG00000182118	chr1	1576	FAM89A	protein_coding	1.40283	0.285783	-6.38998	2.92304e-08	4.34912e-07	8.80933
ENSG00000154262	chr17	8186	ABCA6	protein_coding	2.14321	-1.64412	-6.41273	2.6774e-08	4.04108e-07	8.80302
ENSG00000147251	chrX	6664	DOCK11	protein_coding	0.711105	4.78657	-6.51292	1.81813e-08	2.91737e-07	8.75924
ENSG00000112425	chr6	6926	EPM2A	protein_coding	0.579967	2.72289	-6.41437	2.66046e-08	4.01892e-07	8.72077
ENSG00000184402	chr20	4493	SS18L1	protein_coding	0.348085	4.31213	-6.47257	2.12499e-08	3.31412e-07	8.69008
ENSG00000124201	chr20	7371	ZNFX1	protein_coding	0.417004	6.41129	-6.50413	1.88102e-08	2.99398e-07	8.65945
ENSG00000116266	chr1	2536	STXBP3	protein_coding	0.315784	5.17016	-6.48751	2.00578e-08	3.16427e-07	8.65358
ENSG00000204130	chr10	4502	RUFY2	protein_coding	0.396096	4.56811	-6.46931	2.15192e-08	3.3532e-07	8.64924
ENSG00000119922	chr10	3703	IFIT2	protein_coding	1.38908	2.70245	-6.3891	2.93294e-08	4.36021e-07	8.64616
ENSG00000225697	chr3	5682	SLC26A6	protein_coding	1.01086	4.79597	-6.47313	2.12038e-08	3.30984e-07	8.61893
ENSG00000224660	chr3	5570	SH3BP5-AS1	antisense	0.646804	3.75684	-6.43983	2.41146e-08	3.71531e-07	8.61139
ENSG00000261971	chr16	4434	MMP25-AS1	antisense	0.747872	1.95409	-6.35153	3.39006e-08	4.90058e-07	8.58526
ENSG00000257322	chr12	721	AC138123.1	antisense	1.84853	-3.55517	-6.42138	2.58951e-08	3.9444e-07	8.56557
ENSG00000196295	chr7	14667	GARS-DT	processed_transcript	0.662445	4.31199	-6.43484	2.45834e-08	3.78427e-07	8.53469
ENSG00000237721	chr21	509	AF064858.3	lincRNA	1.56418	-3.72716	-6.41027	2.70294e-08	4.07501e-07	8.52031
ENSG00000102524	chr13	2614	TNFSF13B	protein_coding	1.47075	-0.410635	-6.31231	3.943e-08	5.55988e-07	8.50834
ENSG00000272555	chr2	455	AC009974.1	lincRNA	1.51774	-3.27724	-6.38505	2.97912e-08	4.4118e-07	8.50674
ENSG00000176209	chr8	2958	SMIM19	protein_coding	0.433627	3.47309	-6.38497	2.98004e-08	4.4118e-07	8.49676
ENSG00000234456	chr7	8524	MAGI2-AS3	processed_transcript	0.49192	5.76515	-6.45561	2.26892e-08	3.51091e-07	8.48855
ENSG00000246090	chr4	4825	AP002026.1	antisense	1.07484	1.93006	-6.3224	3.79281e-08	5.39082e-07	8.46147
ENSG00000215717	chr1	3730	TMEM167B	protein_coding	0.282165	5.95685	-6.4435	2.37757e-08	3.67264e-07	8.43506
ENSG00000133321	chr11	938	RARRES3	protein_coding	1.7156	-0.449054	-6.28377	4.40083e-08	6.08963e-07	8.42352
ENSG00000119979	chr10	2829	FAM45A	protein_coding	0.498593	4.28172	-6.39737	2.84086e-08	4.24816e-07	8.41414
ENSG00000131115	chr19	3055	ZNF227	protein_coding	0.401765	3.39795	-6.35605	3.33156e-08	4.83172e-07	8.39845
ENSG00000272017	chr6	1000	AL137784.2	antisense	1.81837	-2.51397	-6.34594	3.46397e-08	4.9993e-07	8.39222
ENSG00000113971	chr3	5197	NPHP3	protein_coding	0.498152	3.53692	-6.36184	3.25807e-08	4.74835e-07	8.3896
ENSG00000126775	chr14	4742	ATG14	protein_coding	0.445257	4.58011	-6.40397	2.76949e-08	4.15891e-07	8.38955
ENSG00000182919	chr11	4094	C11orf54	protein_coding	0.631209	3.3234	-6.3534	3.36572e-08	4.86935e-07	8.38147
ENSG00000254413	chr22	4906	CHKB-CPT1B	protein_coding	1.25801	-0.840098	-6.28952	4.30462e-08	5.98911e-07	8.37639
ENSG00000127954	chr7	9988	STEAP4	protein_coding	2.97593	2.24453	-6.37811	3.05999e-08	4.50393e-07	8.37474
ENSG00000239382	chr19	3326	ALKBH6	protein_coding	0.776677	0.640193	-6.26942	4.65064e-08	6.38885e-07	8.37144
ENSG00000123106	chr12	2738	CCDC91	protein_coding	0.370903	3.90297	-6.35573	3.33563e-08	4.83368e-07	8.32869
ENSG00000175274	chr11	3703	TP53I11	protein_coding	0.955628	6.01165	-6.40764	2.73055e-08	4.1039e-07	8.30327
ENSG00000105499	chr19	2496	PLA2G4C	protein_coding	1.36837	0.984784	-6.25175	4.97766e-08	6.74931e-07	8.29087
ENSG00000163815	chr3	936	CLEC3B	protein_coding	1.72815	5.26628	-6.38859	2.93877e-08	4.36522e-07	8.27118
ENSG00000163617	chr3	3976	CCDC191	protein_coding	0.690505	1.6487	-6.25219	4.96921e-08	6.74501e-07	8.22657
ENSG00000169131	chr5	2484	ZNF354A	protein_coding	0.514894	3.2138	-6.30087	4.12052e-08	5.77144e-07	8.2216
ENSG00000136935	chr9	4811	GOLGA1	protein_coding	0.272137	4.97682	-6.36761	3.18631e-08	4.6667e-07	8.21724
ENSG00000106100	chr7	4610	NOD1	protein_coding	0.404342	3.52769	-6.3133	3.92806e-08	5.5432e-07	8.2077
ENSG00000112701	chr6	6501	SENP6	protein_coding	0.264484	6.57514	-6.38289	3.00406e-08	4.43629e-07	8.19394
ENSG00000104213	chr8	1905	PDGFRL	protein_coding	1.27858	3.64769	-6.33078	3.67225e-08	5.2446e-07	8.19264
ENSG00000125772	chr20	6649	GPCPD1	protein_coding	0.414513	5.02356	-6.35967	3.28545e-08	4.77652e-07	8.17254
ENSG00000146278	chr6	2065	PNRC1	protein_coding	0.630025	5.18138	-6.36413	3.22944e-08	4.71434e-07	8.16754
ENSG00000104859	chr19	2769	CLASRP	protein_coding	0.395305	4.32823	-6.32752	3.71863e-08	5.30233e-07	8.14868
ENSG00000184575	chr12	6414	XPOT	protein_coding	0.607214	7.885	-6.36476	3.22161e-08	4.70678e-07	8.14669
ENSG00000240230	chr7	3666	COX19	protein_coding	0.352207	3.44388	-6.28779	4.33324e-08	6.01014e-07	8.14137
ENSG00000127366	chr7	1151	TAS2R5	protein_coding	1.42032	-0.672182	-6.21701	5.68849e-08	7.57118e-07	8.14126
ENSG00000275759	chr12	590	AC026367.3	lincRNA	1.60219	-1.92006	-6.24901	5.03035e-08	6.81241e-07	8.13212
ENSG00000261098	chr11	4140	AP000766.1	lincRNA	0.766807	0.241706	-6.19706	6.14157e-08	8.06136e-07	8.10563
ENSG00000187151	chr11	2368	ANGPTL5	protein_coding	2.17545	-1.47033	-6.21306	5.77552e-08	7.65267e-07	8.09584
ENSG00000105559	chr19	3088	PLEKHA4	protein_coding	0.730079	3.93214	-6.29509	4.21322e-08	5.87905e-07	8.07231
ENSG00000283597	chr15	3298	FAM169B	protein_coding	2.2474	-2.9812	-6.24783	5.05323e-08	6.83819e-07	8.05631
ENSG00000027644	chr1	5101	INSRR	protein_coding	2.29115	-1.64155	-6.18642	6.39763e-08	8.34287e-07	8.00777
ENSG00000088280	chr1	4050	ASAP3	protein_coding	0.563707	5.07271	-6.31814	3.85542e-08	5.46235e-07	8.00766
ENSG00000147789	chr8	5641	ZNF7	protein_coding	0.306891	4.23654	-6.28519	4.3769e-08	6.06597e-07	7.99659
ENSG00000110911	chr12	4348	SLC11A2	protein_coding	0.319873	5.3767	-6.31486	3.90441e-08	5.51632e-07	7.97282
ENSG00000266028	chr1	6301	SRGAP2	protein_coding	0.356028	5.94374	-6.32136	3.80795e-08	5.40802e-07	7.96924
ENSG00000198740	chr17	5988	ZNF652	protein_coding	0.288679	4.78115	-6.30076	4.12223e-08	5.77144e-07	7.9687
ENSG00000154930	chr20	4767	ACSS1	protein_coding	1.10228	3.32173	-6.2442	5.12419e-08	6.91844e-07	7.9605
ENSG00000132485	chr1	3677	ZRANB2	protein_coding	0.351379	6.98707	-6.31882	3.84543e-08	5.45255e-07	7.95299
ENSG00000257151	chr15	4618	PWAR6	lincRNA	0.663995	3.21765	-6.22753	5.4632e-08	7.32492e-07	7.9495
ENSG00000273015	chr12	9730	AC008124.1	lincRNA	0.484776	3.2287	-6.22695	5.47548e-08	7.32603e-07	7.92222
ENSG00000162976	chr2	1830	PQLC3	protein_coding	0.530639	4.28023	-6.26538	4.7234e-08	6.46198e-07	7.90678
ENSG00000213066	chr6	14166	FGFR1OP	protein_coding	0.464786	3.52383	-6.22873	5.43808e-08	7.30345e-07	7.89167
ENSG00000154258	chr17	6514	ABCA9	protein_coding	1.83591	-1.82256	-6.1631	6.99631e-08	8.99562e-07	7.87985
ENSG00000242861	chr1	348	AL591895.1	antisense	0.891684	-0.034937	-6.13356	7.83557e-08	9.91707e-07	7.87297
ENSG00000147454	chr8	4823	SLC25A37	protein_coding	0.474926	5.98276	-6.28833	4.32434e-08	6.00804e-07	7.844
ENSG00000180354	chr7	5937	MTURN	protein_coding	0.649734	4.76077	-6.26929	4.65296e-08	6.38885e-07	7.83795
ENSG00000234771	chr9	6391	SLC25A25-AS1	antisense	0.913804	1.60343	-6.14314	7.55307e-08	9.61423e-07	7.83727
ENSG00000159256	chr21	4246	MORC3	protein_coding	0.342532	5.40051	-6.27793	4.5008e-08	6.20386e-07	7.83699
ENSG00000132170	chr3	2029	PPARG	protein_coding	1.19295	3.29756	-6.22199	5.58085e-08	7.45021e-07	7.82376
ENSG00000246982	chr6	1230	Z84485.1	antisense	1.24512	-1.12946	-6.12972	7.95178e-08	1.00285e-06	7.82079
ENSG00000196776	chr3	6796	CD47	protein_coding	0.305201	6.08	-6.28081	4.4513e-08	6.14991e-07	7.81215
ENSG00000120049	chr10	2617	KCNIP2	protein_coding	1.32808	0.160767	-6.11639	8.36829e-08	1.04648e-06	7.81167
ENSG00000271730	chr6	644	AL390208.1	antisense	1.71209	-3.2312	-6.18588	6.41094e-08	8.35158e-07	7.80918
ENSG00000110619	chr11	5732	CARS	protein_coding	0.551961	6.24202	-6.27942	4.47511e-08	6.17322e-07	7.80643
ENSG00000107672	chr10	2399	NSMCE4A	protein_coding	0.286267	4.58982	-6.24575	5.09376e-08	6.88781e-07	7.80055
ENSG00000183918	chrX	2554	SH2D1A	protein_coding	2.32702	-1.5253	-6.12006	8.25145e-08	1.03332e-06	7.79999
ENSG00000136010	chr12	7547	ALDH1L2	protein_coding	0.813985	7.16152	-6.27449	4.56075e-08	6.28162e-07	7.7903
ENSG00000197343	chr7	4886	ZNF655	protein_coding	0.423049	6.33315	-6.27315	4.58433e-08	6.30921e-07	7.77876
ENSG00000125851	chr20	4740	PCSK2	protein_coding	3.99124	-1.29055	-6.10976	8.58372e-08	1.06966e-06	7.7755
ENSG00000214021	chr3	5282	TTLL3	protein_coding	0.777552	4.44076	-6.23953	5.21697e-08	7.03302e-07	7.75797
ENSG00000263956	chr1	5494	NBPF11	protein_coding	0.47637	3.28446	-6.18017	6.55299e-08	8.50551e-07	7.74299
ENSG00000111664	chr12	2869	GNB3	protein_coding	0.914225	2.57816	-6.14676	7.449e-08	9.52263e-07	7.73895
ENSG00000163602	chr3	7215	RYBP	protein_coding	0.542206	6.17194	-6.26058	4.81144e-08	6.56089e-07	7.73483
ENSG00000140326	chr15	4657	CDAN1	protein_coding	0.386796	4.25892	-6.21727	5.68292e-08	7.56943e-07	7.7319
ENSG00000152779	chr10	4617	SLC16A12	protein_coding	1.42377	1.96047	-6.13714	7.72877e-08	9.8098e-07	7.72304
ENSG00000139597	chr13	3046	N4BP2L1	protein_coding	1.25561	0.463728	-6.09628	9.03833e-08	1.12082e-06	7.71291
ENSG00000250075	chr4	1991	AC104806.2	lincRNA	1.82867	-2.79678	-6.14425	7.52083e-08	9.59378e-07	7.70234
ENSG00000135926	chr2	2936	TMBIM1	protein_coding	0.327216	6.8122	-6.25163	4.97996e-08	6.74931e-07	7.69501
ENSG00000019995	chr10	5695	ZRANB1	protein_coding	0.300812	5.52241	-6.22738	5.46642e-08	7.32492e-07	7.63423
ENSG00000130844	chr19	5042	ZNF331	protein_coding	0.352429	3.67885	-6.16355	6.98425e-08	8.98661e-07	7.62245
ENSG00000197283	chr6	9862	SYNGAP1	protein_coding	0.530504	4.47847	-6.19788	6.12218e-08	8.05552e-07	7.61537
ENSG00000183718	chr5	4753	TRIM52	protein_coding	0.500833	3.8291	-6.17292	6.73775e-08	8.71737e-07	7.6093
ENSG00000144747	chr3	6849	TMF1	protein_coding	0.271569	6.56911	-6.22788	5.45597e-08	7.32195e-07	7.60436
ENSG00000115998	chr2	2581	C2orf42	protein_coding	0.353917	3.45429	-6.14526	7.49181e-08	9.56575e-07	7.59949
ENSG00000134186	chr1	3728	PRPF38B	protein_coding	0.307661	5.66901	-6.22032	5.61664e-08	7.48675e-07	7.59854
ENSG00000244879	chr15	16182	GABPB1-AS1	antisense	0.884349	4.74536	-6.19777	6.12482e-08	8.05552e-07	7.58569
ENSG00000121989	chr2	5728	ACVR2A	protein_coding	0.459638	3.20459	-6.13117	7.90746e-08	9.97966e-07	7.58267
ENSG00000053900	chr4	3807	ANAPC4	protein_coding	0.300215	4.88245	-6.19665	6.15121e-08	8.06637e-07	7.57594
ENSG00000131791	chr1	5417	PRKAB2	protein_coding	0.29893	5.90464	-6.20709	5.90954e-08	7.807e-07	7.53555
ENSG00000171105	chr19	8954	INSR	protein_coding	0.575753	4.20822	-6.17172	6.76898e-08	8.74757e-07	7.53198
ENSG00000033627	chr17	4652	ATP6V0A1	protein_coding	0.406134	5.26791	-6.19193	6.26362e-08	8.18964e-07	7.52888
ENSG00000197256	chr19	5162	KANK2	protein_coding	0.414439	7.69227	-6.20209	6.02412e-08	7.95246e-07	7.52765
ENSG00000111886	chr6	1691	GABRR2	protein_coding	1.7422	-1.26444	-6.04646	1.09359e-07	1.32204e-06	7.52007
ENSG00000229809	chr16	2506	ZNF688	protein_coding	0.514122	2.26214	-6.07128	9.94587e-08	1.22144e-06	7.50371
ENSG00000149716	chr11	3776	LTO1	protein_coding	0.348831	4.12466	-6.1432	7.55135e-08	9.61423e-07	7.48554
ENSG00000185946	chr1	3658	RNPC3	protein_coding	0.596928	3.6392	-6.13245	7.86878e-08	9.95203e-07	7.48252
ENSG00000277007	chr1	2614	AC096642.1	lincRNA	1.63471	-2.15172	-6.06179	1.03133e-07	1.25961e-06	7.48027
ENSG00000176714	chr2	2342	CCDC121	protein_coding	0.766125	0.829139	-6.02214	1.20013e-07	1.43523e-06	7.46603
ENSG00000175084	chr2	2248	DES	protein_coding	2.68831	4.1356	-6.14189	7.58913e-08	9.65322e-07	7.44531
ENSG00000280537	chr2	4222	AC068946.1	protein_coding	1.83529	-1.9455	-6.04364	1.10546e-07	1.33276e-06	7.42684
ENSG00000151881	chr5	2950	TMEM267	protein_coding	0.454632	4.34291	-6.13647	7.74866e-08	9.82104e-07	7.41298
ENSG00000167380	chr19	5972	ZNF226	protein_coding	0.292914	4.12134	-6.12448	8.11293e-08	1.01884e-06	7.39852
ENSG00000137266	chr6	6641	SLC22A23	protein_coding	1.35039	0.822665	-6.003	1.29111e-07	1.53067e-06	7.38707
ENSG00000258634	chr1	4216	AL160006.1	antisense	0.573977	3.13565	-6.07365	9.85601e-08	1.21124e-06	7.35996
ENSG00000155066	chr2	4728	PROM2	protein_coding	1.54126	-1.03768	-5.9992	1.30995e-07	1.54375e-06	7.35892
ENSG00000266490	chr17	462	AC127024.5	lincRNA	1.00437	0.234635	-5.9896	1.35885e-07	1.59503e-06	7.35284
ENSG00000188315	chr3	4235	C3orf62	protein_coding	0.465049	3.01781	-6.05991	1.03878e-07	1.26784e-06	7.34004
ENSG00000070476	chr3	4639	ZXDC	protein_coding	0.321212	4.68319	-6.11607	8.37872e-08	1.04705e-06	7.2903
ENSG00000100429	chr22	2687	HDAC10	protein_coding	1.09699	-0.117707	-5.97423	1.44093e-07	1.67372e-06	7.28702
ENSG00000171812	chr1	4670	COL8A2	protein_coding	1.07118	3.92642	-6.10907	8.60618e-08	1.07171e-06	7.26893
ENSG00000197497	chr19	4159	ZNF665	protein_coding	1.20199	0.132814	-5.96043	1.51878e-07	1.75384e-06	7.24699
ENSG00000266714	chr17	9195	MYO15B	protein_coding	1.26589	1.60234	-6.00319	1.29016e-07	1.53056e-06	7.24478
ENSG00000165156	chr8	5200	ZHX1	protein_coding	0.297775	5.47248	-6.12175	8.19809e-08	1.02736e-06	7.24102
ENSG00000005812	chr13	3503	FBXL3	protein_coding	0.287919	5.97301	-6.12527	8.08856e-08	1.01659e-06	7.2255
ENSG00000149564	chr11	2336	ESAM	protein_coding	1.93836	-2.34752	-5.99431	1.33467e-07	1.56872e-06	7.21669
ENSG00000196357	chr19	2519	ZNF565	protein_coding	0.462763	1.96446	-5.97736	1.42384e-07	1.65928e-06	7.20688
ENSG00000146802	chr7	7470	TMEM168	protein_coding	0.302623	5.45633	-6.11114	8.53841e-08	1.06476e-06	7.19448
ENSG00000108950	chr17	3668	FAM20A	protein_coding	3.2875	0.304128	-5.95983	1.52223e-07	1.75669e-06	7.19352
ENSG00000094963	chr1	3851	FMO2	protein_coding	2.0942	0.34054	-5.98351	1.39083e-07	1.62507e-06	7.16361
ENSG00000128274	chr22	2321	A4GALT	protein_coding	0.863035	3.55377	-6.04199	1.11247e-07	1.3394e-06	7.12577
ENSG00000104365	chr8	5002	IKBKB	protein_coding	0.340598	5.33174	-6.08962	9.27181e-08	1.14578e-06	7.12566
ENSG00000196460	chr2	1942	RFX8	protein_coding	1.58166	0.669613	-5.92195	1.75861e-07	1.98443e-06	7.10203
ENSG00000169203	chr16	1861	NPIPB12	protein_coding	1.05061	-0.997075	-5.92949	1.70882e-07	1.9425e-06	7.08629
ENSG00000251247	chr19	3527	ZNF345	protein_coding	0.619605	1.70508	-5.94061	1.63794e-07	1.87562e-06	7.07034
ENSG00000173376	chr4	2885	NDNF	protein_coding	2.36962	-0.144273	-5.91405	1.81227e-07	2.03595e-06	7.06869
ENSG00000164306	chr4	2289	PRIMPOL	protein_coding	0.373102	3.54617	-6.00853	1.26416e-07	1.50272e-06	7.05779
ENSG00000157514	chrX	2266	TSC22D3	protein_coding	0.693038	6.86911	-6.07388	9.84731e-08	1.21124e-06	7.05684
ENSG00000254996	chr5	8246	ANKHD1-EIF4EBP3	protein_coding	0.623892	0.799124	-5.90862	1.85013e-07	2.07063e-06	7.05164
ENSG00000166762	chr15	4617	CATSPER2	protein_coding	0.968885	0.933074	-5.9016	1.90023e-07	2.11606e-06	7.02475
ENSG00000116183	chr1	9691	PAPPA2	protein_coding	2.30131	-1.24453	-5.92286	1.75248e-07	1.98121e-06	7.02199
ENSG00000146094	chr5	2292	DOK3	protein_coding	0.751982	1.23159	-5.90349	1.88658e-07	2.10481e-06	7.01885
ENSG00000272888	chr15	2683	LINC01578	processed_transcript	0.398079	4.47187	-6.03649	1.1361e-07	1.36508e-06	7.01254
ENSG00000236714	chr5	2237	LINC01844	lincRNA	1.90238	-2.7634	-5.93789	1.655e-07	1.89273e-06	7.00124
ENSG00000121749	chr12	6184	TBC1D15	protein_coding	0.435125	5.16135	-6.04996	1.07906e-07	1.30803e-06	6.99565
ENSG00000215067	chr17	1730	ALOX12-AS1	antisense	0.761707	1.15357	-5.89785	1.92753e-07	2.14243e-06	6.99116
ENSG00000064655	chr20	2702	EYA2	protein_coding	2.63837	-0.492122	-5.88757	2.00436e-07	2.21538e-06	6.98369
ENSG00000196569	chr6	9687	LAMA2	protein_coding	1.35927	5.92037	-6.05182	1.07142e-07	1.29966e-06	6.98325
ENSG00000101098	chr20	5203	RIMS4	protein_coding	1.88385	-1.3404	-5.90918	1.84618e-07	2.06751e-06	6.97401
ENSG00000172824	chr16	3419	CES4A	protein_coding	0.909449	1.96756	-5.92271	1.75353e-07	1.98121e-06	6.97111
ENSG00000281649	chr9	4520	EBLN3P	lincRNA	0.285639	6.01039	-6.05612	1.05396e-07	1.28197e-06	6.96089
ENSG00000176945	chr3	2842	MUC20	protein_coding	1.8723	-1.05196	-5.87812	2.07769e-07	2.28366e-06	6.93876
ENSG00000270069	chrX	1758	MIR222HG	lincRNA	0.794027	3.83268	-5.97768	1.42209e-07	1.65833e-06	6.92198
ENSG00000139547	chr12	3198	RDH16	protein_coding	1.44815	-2.83138	-5.91388	1.81343e-07	2.03596e-06	6.91741
ENSG00000239665	chr10	5918	AL157392.3	processed_transcript	0.494441	3.36225	-5.97046	1.46178e-07	1.69351e-06	6.91469
ENSG00000142065	chr19	7489	ZFP14	protein_coding	0.503167	2.57344	-5.92931	1.70997e-07	1.9425e-06	6.90631
ENSG00000189067	chr16	2632	LITAF	protein_coding	0.815984	5.38467	-6.03227	1.15454e-07	1.38444e-06	6.896
ENSG00000156042	chr10	6686	CFAP70	protein_coding	1.0036	0.528647	-5.86537	2.18086e-07	2.37651e-06	6.88213
ENSG00000136158	chr13	2708	SPRY2	protein_coding	0.869652	4.39799	-5.98375	1.38952e-07	1.6246e-06	6.8813
ENSG00000151746	chr12	8811	BICD1	protein_coding	0.449551	4.66035	-6.00024	1.30477e-07	1.5407e-06	6.85577
ENSG00000258311	chr12	3382	BLOC1S1-RDH5	protein_coding	1.14808	-0.360086	-5.85412	2.27603e-07	2.46149e-06	6.85561
ENSG00000217128	chr5	6589	FNIP1	protein_coding	0.46747	5.12296	-6.01177	1.24859e-07	1.4862e-06	6.84701
ENSG00000235823	chr10	3779	OLMALINC	lincRNA	0.873959	1.61426	-5.86266	2.20345e-07	2.3938e-06	6.83063
ENSG00000167578	chr19	1982	RAB4B	protein_coding	1.10779	-0.572857	-5.84678	2.34036e-07	2.51642e-06	6.82833
ENSG00000113851	chr3	5628	CRBN	protein_coding	0.295668	4.75028	-5.9909	1.35215e-07	1.58822e-06	6.80626
ENSG00000257337	chr12	2863	AC068888.1	antisense	0.827895	1.98196	-5.87256	2.12209e-07	2.31957e-06	6.79954
ENSG00000185246	chr14	3507	PRPF39	protein_coding	0.341713	5.21634	-6.00134	1.29933e-07	1.53769e-06	6.79765
ENSG00000204172	chr10	2387	AGAP9	protein_coding	0.879589	2.77976	-5.89737	1.93102e-07	2.14497e-06	6.79473
ENSG00000119950	chr10	3470	MXI1	protein_coding	0.880215	3.41091	-5.94129	1.63369e-07	1.87196e-06	6.78268
ENSG00000119688	chr14	3008	ABCD4	protein_coding	0.313305	4.68503	-5.98183	1.39977e-07	1.63445e-06	6.77799
ENSG00000164663	chr6	9034	USP49	protein_coding	0.58532	3.31464	-5.92856	1.71488e-07	1.94495e-06	6.77334
ENSG00000152154	chr2	1662	TMEM178A	protein_coding	1.23175	-0.624763	-5.82279	2.5635e-07	2.71857e-06	6.75218
ENSG00000132424	chr6	5189	PNISR	protein_coding	0.468869	6.66035	-6.0004	1.30401e-07	1.5407e-06	6.74739
ENSG00000231889	chr6	2191	TRAF3IP2-AS1	antisense	0.634455	1.25581	-5.83133	2.48175e-07	2.6429e-06	6.74514
ENSG00000144182	chr2	1424	LIPT1	protein_coding	0.600058	1.45667	-5.83422	2.45468e-07	2.61877e-06	6.73886
ENSG00000273188	chr22	679	AL022328.3	antisense	1.41635	-3.73123	-5.88142	2.05179e-07	2.26358e-06	6.71483
ENSG00000133048	chr1	1920	CHI3L1	protein_coding	4.90558	0.909454	-5.83511	2.44642e-07	2.61308e-06	6.7142
ENSG00000270820	chr2	569	AC016727.1	antisense	0.820683	0.119198	-5.80988	2.69212e-07	2.83977e-06	6.70246
ENSG00000101695	chr18	6020	RNF125	protein_coding	0.985735	0.166903	-5.80168	2.77716e-07	2.91905e-06	6.67634
ENSG00000268041	chr19	2078	AC010616.1	protein_coding	1.76932	-2.97721	-5.85112	2.30213e-07	2.48513e-06	6.66939
ENSG00000184985	chr4	6152	SORCS2	protein_coding	1.19182	2.25825	-5.87678	2.08827e-07	2.28822e-06	6.65939
ENSG00000008710	chr16	14138	PKD1	protein_coding	0.512969	7.03386	-5.9761	1.43068e-07	1.66398e-06	6.65744
ENSG00000124212	chr20	5579	PTGIS	protein_coding	1.25439	5.53799	-5.9641	1.49767e-07	1.73397e-06	6.65611
ENSG00000108848	chr17	7040	LUC7L3	protein_coding	0.396738	6.92038	-5.97453	1.43927e-07	1.67288e-06	6.65059
ENSG00000012822	chr12	5866	CALCOCO1	protein_coding	0.607339	6.06561	-5.9724	1.45104e-07	1.68216e-06	6.65034
ENSG00000256223	chr12	4441	ZNF10	protein_coding	0.649948	3.24089	-5.89194	1.97135e-07	2.1816e-06	6.64525
ENSG00000248441	chr15	3568	LINC01197	lincRNA	2.07512	-2.00588	-5.80426	2.75015e-07	2.89408e-06	6.63001
ENSG00000188993	chr4	3327	LRRC66	protein_coding	0.910388	0.521891	-5.78984	2.90461e-07	3.02853e-06	6.62072
ENSG00000136243	chr7	2529	NUPL2	protein_coding	0.317527	4.34354	-5.92231	1.75615e-07	1.98291e-06	6.60671
ENSG00000160323	chr9	4934	ADAMTS13	protein_coding	0.789201	1.60979	-5.8136	2.65443e-07	2.8083e-06	6.60054
ENSG00000235245	chr10	626	AL360181.2	antisense	0.983147	-0.659561	-5.78575	2.94996e-07	3.06448e-06	6.59815
ENSG00000187134	chr10	6705	AKR1C1	protein_coding	1.47329	4.30697	-5.92923	1.71053e-07	1.9425e-06	6.58707
ENSG00000205593	chr22	4939	DENND6B	protein_coding	0.611528	2.08367	-5.82354	2.55618e-07	2.71241e-06	6.58444
ENSG00000100532	chr14	2309	CGRRF1	protein_coding	0.399941	3.5135	-5.8777	2.08104e-07	2.28593e-06	6.58234
ENSG00000176896	chrX	2988	TCEANC	protein_coding	0.663339	1.15867	-5.78694	2.9367e-07	3.05427e-06	6.57404
ENSG00000079134	chr18	2791	THOC1	protein_coding	0.349752	4.68394	-5.92558	1.73446e-07	1.96466e-06	6.57388
ENSG00000187944	chr2	1669	C2orf66	protein_coding	1.44913	-1.77604	-5.78843	2.92021e-07	3.04068e-06	6.57307
ENSG00000174456	chr12	2204	C12orf76	protein_coding	0.403265	2.5858	-5.83632	2.43517e-07	2.60263e-06	6.56951
ENSG00000163083	chr2	3204	INHBB	protein_coding	2.27517	-1.89212	-5.80008	2.79407e-07	2.93163e-06	6.56762
ENSG00000157150	chr3	1650	TIMP4	protein_coding	1.28383	3.73927	-5.9198	1.77304e-07	1.99818e-06	6.55423
ENSG00000241163	chr3	2506	LINC00877	lincRNA	1.66359	-1.94751	-5.77873	3.0295e-07	3.1234e-06	6.54805
ENSG00000146276	chr6	3259	GABRR1	protein_coding	2.58404	-2.59595	-5.79464	2.85223e-07	2.98562e-06	6.54641
ENSG00000204311	chr2	1942	PJVK	protein_coding	0.751555	1.20091	-5.78339	2.97646e-07	3.08301e-06	6.54533
ENSG00000272144	chr5	1047	AC025171.4	lincRNA	1.21646	-1.12192	-5.76949	3.13738e-07	3.2106e-06	6.54438
ENSG00000155962	chrX	2655	CLIC2	protein_coding	1.32031	-1.7012	-5.78352	2.97506e-07	3.08301e-06	6.54347
ENSG00000120699	chr13	2423	EXOSC8	protein_coding	0.428202	4.59725	-5.90718	1.8603e-07	2.08071e-06	6.54297
ENSG00000119929	chr10	1346	CUTC	protein_coding	0.350617	3.79997	-5.87438	2.1074e-07	2.30635e-06	6.52582
ENSG00000269352	chr19	719	PTOV1-AS2	antisense	0.900019	1.10682	-5.76543	3.18593e-07	3.25264e-06	6.5215
ENSG00000255182	chr8	3392	AC084125.2	processed_transcript	1.04314	0.341236	-5.75943	3.25916e-07	3.31221e-06	6.51775
ENSG00000145439	chr4	3443	CBR4	protein_coding	0.402267	4.46742	-5.90452	1.87921e-07	2.09922e-06	6.51743
ENSG00000259298	chr15	667	AC012170.2	antisense	1.51729	-3.04262	-5.8061	2.73105e-07	2.87569e-06	6.5153
ENSG00000161048	chr7	4988	NAPEPLD	protein_coding	0.363441	3.53702	-5.86207	2.20832e-07	2.39763e-06	6.49631
ENSG00000169379	chr3	3906	ARL13B	protein_coding	0.436755	4.01239	-5.8787	2.07307e-07	2.27999e-06	6.49598
ENSG00000139508	chr13	3173	SLC46A3	protein_coding	0.580834	3.61003	-5.87023	2.1409e-07	2.33726e-06	6.49409
ENSG00000118579	chr4	10868	MED28	protein_coding	0.30076	5.81921	-5.92995	1.70583e-07	1.94211e-06	6.49159
ENSG00000130653	chr9	5308	PNPLA7	protein_coding	0.980874	0.934471	-5.76166	3.23174e-07	3.29144e-06	6.48871
ENSG00000169885	chr1	1882	CALML6	protein_coding	1.29996	-1.74383	-5.76434	3.19914e-07	3.26426e-06	6.46851
ENSG00000205413	chr7	6852	SAMD9	protein_coding	0.907442	3.79402	-5.85507	2.26783e-07	2.45474e-06	6.45069
ENSG00000155324	chr5	3175	GRAMD2B	protein_coding	0.681712	5.27264	-5.90322	1.88853e-07	2.10567e-06	6.43017
ENSG00000132781	chr1	1929	MUTYH	protein_coding	0.43354	2.64413	-5.79298	2.87024e-07	3.001e-06	6.42724
ENSG00000214279	chr10	4904	SCART1	protein_coding	1.08499	1.04107	-5.75099	3.36483e-07	3.40211e-06	6.42717
ENSG00000231312	chr2	2517	AC007388.1	antisense	0.648623	2.20298	-5.77637	3.05668e-07	3.14778e-06	6.42469
ENSG00000120251	chr4	5621	GRIA2	protein_coding	2.77225	-1.52437	-5.73407	3.58729e-07	3.60247e-06	6.42059
ENSG00000089048	chr20	3216	ESF1	protein_coding	0.440147	4.41026	-5.86663	2.17042e-07	2.36659e-06	6.41487
ENSG00000166971	chr16	2426	AKTIP	protein_coding	0.307179	4.47158	-5.87438	2.10741e-07	2.30635e-06	6.4111
ENSG00000092439	chr15	10400	TRPM7	protein_coding	0.378534	6.36405	-5.91049	1.837e-07	2.06112e-06	6.4072
ENSG00000132530	chr17	3623	XAF1	protein_coding	2.81964	-0.791934	-5.72579	3.70129e-07	3.6961e-06	6.40532
ENSG00000258674	chr19	1100	AC011448.1	protein_coding	1.39207	-2.01463	-5.74451	3.44842e-07	3.47675e-06	6.38958
ENSG00000270580	chr16	2902	PKD1P6-NPIPP1	processed_transcript	0.820501	0.217841	-5.72112	3.76714e-07	3.74923e-06	6.38874
ENSG00000105136	chr19	5542	ZNF419	protein_coding	0.520468	3.18791	-5.81201	2.67046e-07	2.82022e-06	6.38651
ENSG00000187049	chr11	1958	TMEM216	protein_coding	0.315132	3.26595	-5.80784	2.71307e-07	2.85844e-06	6.37473
ENSG00000132357	chr5	4221	CARD6	protein_coding	0.784586	2.652	-5.79045	2.89788e-07	3.0245e-06	6.37255
ENSG00000267508	chr19	6012	ZNF285	protein_coding	0.608915	1.90775	-5.74258	3.47369e-07	3.49827e-06	6.34269
ENSG00000267152	chr19	1360	AC093227.1	lincRNA	0.760917	0.536027	-5.70674	3.97748e-07	3.93874e-06	6.33118
ENSG00000054282	chr1	2567	SDCCAG8	protein_coding	0.41861	4.18779	-5.82716	2.52136e-07	2.67866e-06	6.29415
ENSG00000179698	chr8	7119	WDR97	protein_coding	1.52372	-0.981627	-5.69834	4.10565e-07	4.04989e-06	6.29307
ENSG00000251143	chr11	4233	AP002490.1	antisense	1.10686	-0.657963	-5.69269	4.19424e-07	4.12357e-06	6.27784
ENSG00000025708	chr22	2049	TYMP	protein_coding	1.035	2.32325	-5.76992	3.13229e-07	3.2106e-06	6.26935
ENSG00000158711	chr1	10239	ELK4	protein_coding	0.369291	5.93291	-5.8649	2.18471e-07	2.37924e-06	6.24766
ENSG00000250571	chr8	2333	GLI4	protein_coding	0.481572	3.06388	-5.76994	3.13197e-07	3.2106e-06	6.23985
ENSG00000003989	chr8	7638	SLC7A2	protein_coding	1.69361	5.28297	-5.85083	2.30472e-07	2.48513e-06	6.23613
ENSG00000168488	chr16	4574	ATXN2L	protein_coding	0.334487	6.67075	-5.86457	2.18744e-07	2.37931e-06	6.23534
ENSG00000267454	chr19	1606	ZNF582-AS1	lincRNA	1.02969	-0.24339	-5.67624	4.46267e-07	4.35858e-06	6.22717
ENSG00000152217	chr18	9910	SETBP1	protein_coding	0.677616	3.67438	-5.80813	2.71009e-07	2.85699e-06	6.21825
ENSG00000101230	chr20	2593	ISM1	protein_coding	2.20212	1.02285	-5.70381	4.02175e-07	3.97816e-06	6.21666
ENSG00000065911	chr2	4456	MTHFD2	protein_coding	0.573999	7.20076	-5.85869	2.23691e-07	2.4257e-06	6.21648
ENSG00000122420	chr1	4450	PTGFR	protein_coding	1.67939	5.77309	-5.84585	2.34865e-07	2.5238e-06	6.21645
ENSG00000117625	chr1	4246	RCOR3	protein_coding	0.32415	5.50379	-5.85072	2.30568e-07	2.48513e-06	6.21311
ENSG00000174652	chr19	4401	ZNF266	protein_coding	0.471847	4.58004	-5.8281	2.51237e-07	2.67071e-06	6.21027
ENSG00000197808	chr19	3326	ZNF461	protein_coding	0.477453	2.39528	-5.72117	3.76646e-07	3.74923e-06	6.18599
ENSG00000164548	chr7	2229	TRA2A	protein_coding	0.295291	5.90831	-5.84755	2.3336e-07	2.51066e-06	6.18364
ENSG00000110066	chr11	5837	KMT5B	protein_coding	0.265294	5.63248	-5.84324	2.37208e-07	2.54437e-06	6.17592
ENSG00000182685	chr16	1913	BRICD5	protein_coding	0.620568	1.14424	-5.67114	4.54933e-07	4.43348e-06	6.16626
ENSG00000198121	chr9	3637	LPAR1	protein_coding	0.805841	7.51854	-5.84158	2.38707e-07	2.55737e-06	6.16489
ENSG00000251279	chr5	796	SMIM15-AS1	antisense	1.32695	-2.68498	-5.69623	4.13844e-07	4.07095e-06	6.16328
ENSG00000170653	chr12	6680	ATF7	protein_coding	0.311845	6.08499	-5.84194	2.38383e-07	2.55543e-06	6.15608
ENSG00000059145	chr16	5116	UNKL	protein_coding	0.34947	4.16482	-5.78256	2.98581e-07	3.08551e-06	6.12458
ENSG00000169609	chr15	11244	C15orf40	protein_coding	0.36743	3.71195	-5.75946	3.25872e-07	3.31221e-06	6.10771
ENSG00000153879	chr19	4109	CEBPG	protein_coding	0.745333	5.26813	-5.80988	2.69216e-07	2.83977e-06	6.09227
ENSG00000015171	chr10	4229	ZMYND11	protein_coding	0.27404	6.7767	-5.8258	2.53436e-07	2.69087e-06	6.08868
ENSG00000186010	chr19	1166	NDUFA13	protein_coding	0.952977	-0.481758	-5.63816	5.15145e-07	4.93912e-06	6.08669
ENSG00000214106	chr7	6706	PAXIP1-AS2	antisense	0.570125	2.31339	-5.6966	4.1328e-07	4.0699e-06	6.06658
ENSG00000119328	chr9	2134	FAM206A	protein_coding	0.324727	3.80949	-5.74774	3.40646e-07	3.43834e-06	6.05219
ENSG00000181982	chr4	5604	CCDC149	protein_coding	0.316254	3.79642	-5.75203	3.35171e-07	3.39463e-06	6.05037
ENSG00000137575	chr8	3589	SDCBP	protein_coding	0.318703	7.36021	-5.81288	2.66168e-07	2.8143e-06	6.04856
ENSG00000284977	chr9	7753	AL160272.1	lincRNA	1.40105	-0.535403	-5.62375	5.43864e-07	5.16715e-06	6.04174
ENSG00000183396	chr3	662	TMEM89	protein_coding	1.77975	-3.26804	-5.66446	4.66543e-07	4.5342e-06	6.02903
ENSG00000123146	chr19	3188	ADGRE5	protein_coding	0.633848	5.58553	-5.8005	2.78963e-07	2.93043e-06	6.02323
ENSG00000262580	chr17	4399	AC087741.1	antisense	1.17105	0.652522	-5.62825	5.34727e-07	5.09121e-06	6.02287
ENSG00000006210	chr16	5796	CX3CL1	protein_coding	1.80711	-0.106063	-5.61934	5.52955e-07	5.23952e-06	6.01887
ENSG00000115841	chr2	2280	RMDN2	protein_coding	0.521164	1.80691	-5.64472	5.02566e-07	4.83199e-06	6.00988
ENSG00000198799	chr1	11555	LRIG2	protein_coding	0.290192	4.94634	-5.7828	2.98308e-07	3.08551e-06	6.00137
ENSG00000204438	chr6	2793	GPANK1	protein_coding	0.319558	3.42039	-5.71223	3.89588e-07	3.86655e-06	5.99876
ENSG00000111912	chr6	6457	NCOA7	protein_coding	0.637893	4.71625	-5.77206	3.10701e-07	3.19222e-06	5.99441
ENSG00000115084	chr2	4412	SLC35F5	protein_coding	0.36378	6.40472	-5.79557	2.84224e-07	2.97981e-06	5.97696
ENSG00000271971	chr8	736	AC120053.1	antisense	0.792405	0.0313098	-5.6012	5.92e-07	5.56505e-06	5.96304
ENSG00000175356	chr11	4652	SCUBE2	protein_coding	1.55082	1.74541	-5.65487	4.83716e-07	4.67303e-06	5.96042
ENSG00000102265	chrX	1095	TIMP1	protein_coding	0.663795	8.15865	-5.78052	3.00901e-07	3.10588e-06	5.95713
ENSG00000120738	chr5	3138	EGR1	protein_coding	1.94814	5.54544	-5.77151	3.11339e-07	3.19693e-06	5.94865
ENSG00000085514	chr7	1316	PILRA	protein_coding	1.4179	-1.55496	-5.60649	5.8035e-07	5.47289e-06	5.94239
ENSG00000278156	chr13	2845	TSC22D1-AS1	antisense	1.10402	-0.242542	-5.59546	6.0492e-07	5.66556e-06	5.94207
ENSG00000166482	chr17	1932	MFAP4	protein_coding	0.975538	6.57067	-5.76985	3.13311e-07	3.2106e-06	5.93554
ENSG00000092871	chr17	7293	RFFL	protein_coding	0.326394	4.07006	-5.72667	3.68901e-07	3.68591e-06	5.91744
ENSG00000103037	chr16	3423	SETD6	protein_coding	0.425843	3.24519	-5.68357	4.34101e-07	4.24838e-06	5.91587
ENSG00000269984	chr3	3143	AC078795.1	antisense	1.53161	-2.6988	-5.62122	5.49064e-07	5.20821e-06	5.90948
ENSG00000163162	chr2	2458	RNF149	protein_coding	0.288055	4.8772	-5.75488	3.31572e-07	3.362e-06	5.90844
ENSG00000073417	chr15	4664	PDE8A	protein_coding	0.341847	4.89672	-5.75125	3.36152e-07	3.4007e-06	5.89351
ENSG00000162642	chr1	3391	C1orf52	protein_coding	0.267616	4.40092	-5.73104	3.62862e-07	3.63782e-06	5.88721
ENSG00000163512	chr3	4706	AZI2	protein_coding	0.29482	5.96357	-5.76683	3.16912e-07	3.2392e-06	5.87834
ENSG00000135185	chr7	1273	TMEM243	protein_coding	0.334838	3.88958	-5.70963	3.93439e-07	3.90042e-06	5.87632
ENSG00000242086	chr3	4208	MUC20-OT1	lincRNA	0.634463	4.31254	-5.72453	3.71896e-07	3.70958e-06	5.84524
ENSG00000278601	chr10	700	AL158163.2	antisense	1.65352	-2.69186	-5.59589	6.03928e-07	5.66069e-06	5.84452
ENSG00000272040	chr5	1167	AC010245.2	lincRNA	0.88762	-0.483833	-5.55931	6.9286e-07	6.37659e-06	5.81051
ENSG00000151651	chr10	3279	ADAM8	protein_coding	1.23214	-0.951435	-5.56174	6.8658e-07	6.32713e-06	5.81045
ENSG00000169087	chr3	2986	HSPBAP1	protein_coding	0.511765	2.64668	-5.62355	5.44267e-07	5.16821e-06	5.80234
ENSG00000147905	chr9	2828	ZCCHC7	protein_coding	0.282812	4.31607	-5.70101	4.06457e-07	4.01382e-06	5.7972
ENSG00000272990	chr3	508	AC084036.1	antisense	0.798988	0.153733	-5.54594	7.2849e-07	6.65135e-06	5.76632
ENSG00000276728	chr17	1741	AC142472.1	lincRNA	0.895697	-0.354355	-5.52953	7.74723e-07	7.00162e-06	5.70848
ENSG00000225649	chr2	1942	AC064875.1	processed_transcript	1.40866	-1.82592	-5.53802	7.5047e-07	6.81358e-06	5.69819
ENSG00000163884	chr3	2574	KLF15	protein_coding	1.74047	-1.41761	-5.52391	7.91206e-07	7.13546e-06	5.67325
ENSG00000100359	chr22	4218	SGSM3	protein_coding	0.732057	0.558594	-5.52084	8.00353e-07	7.18219e-06	5.66634
ENSG00000276250	chr17	424	AC127024.6	antisense	1.30185	-3.17688	-5.55757	6.97408e-07	6.40806e-06	5.66524
ENSG00000117614	chr1	1962	SYF2	protein_coding	0.384283	4.61027	-5.67711	4.44807e-07	4.3467e-06	5.66296
ENSG00000119684	chr14	7896	MLH3	protein_coding	0.311732	4.37192	-5.67214	4.53234e-07	4.41934e-06	5.66182
ENSG00000130584	chr20	5198	ZBTB46	protein_coding	1.09602	0.962768	-5.53089	7.70774e-07	6.97656e-06	5.66139
ENSG00000272128	chr8	461	AP006545.2	lincRNA	1.83728	-3.55803	-5.56436	6.79858e-07	6.28145e-06	5.65617
ENSG00000106392	chr7	6235	C1GALT1	protein_coding	0.647409	6.12451	-5.70608	3.98737e-07	3.94635e-06	5.65412
ENSG00000188687	chr2	6576	SLC4A5	protein_coding	1.88682	-2.05689	-5.52716	7.8164e-07	7.05339e-06	5.64768
ENSG00000067066	chr2	3882	SP100	protein_coding	0.436352	5.89986	-5.69708	4.12531e-07	4.06478e-06	5.62785
ENSG00000102886	chr16	1397	GDPD3	protein_coding	1.09508	0.404656	-5.50624	8.45334e-07	7.52889e-06	5.61412
ENSG00000196268	chr19	5023	ZNF493	protein_coding	0.86794	1.98033	-5.54176	7.40024e-07	6.73592e-06	5.59294
ENSG00000150401	chr13	3164	DCUN1D2	protein_coding	0.341681	3.90199	-5.63295	5.25349e-07	5.02072e-06	5.58483
ENSG00000278668	chr17	588	AC005899.7	lincRNA	1.67574	-2.44654	-5.51309	8.23934e-07	7.37149e-06	5.57912
ENSG00000271913	chr6	2682	AL035530.2	antisense	1.3233	-1.2024	-5.49629	8.77402e-07	7.78722e-06	5.57893
ENSG00000248144	chr4	1740	ADH1C	protein_coding	1.67851	-2.85758	-5.52265	7.9496e-07	7.15183e-06	5.57592
ENSG00000258472	chr17	2103	AC005726.1	protein_coding	0.879001	0.160619	-5.49107	8.94707e-07	7.90532e-06	5.57498
ENSG00000145687	chr5	8780	SSBP2	protein_coding	0.57096	4.5255	-5.65679	4.80226e-07	4.64184e-06	5.56803
ENSG00000197140	chr8	6871	ADAM32	protein_coding	0.837949	0.270304	-5.48789	9.05399e-07	7.98393e-06	5.56082
ENSG00000143382	chr1	4319	ADAMTSL4	protein_coding	1.10387	2.88073	-5.60532	5.82906e-07	5.49117e-06	5.5547
ENSG00000160741	chr1	2644	CRTC2	protein_coding	0.300551	4.5157	-5.6447	5.02614e-07	4.83199e-06	5.54967
ENSG00000135541	chr6	5921	AHI1	protein_coding	0.402143	5.09177	-5.66181	4.71233e-07	4.57479e-06	5.54185
ENSG00000116095	chr2	13880	PLEKHA3	protein_coding	0.299229	4.68817	-5.64743	4.97461e-07	4.79473e-06	5.54063
ENSG00000185267	chr10	1492	CDNF	protein_coding	0.911935	-0.216947	-5.47921	9.35277e-07	8.22295e-06	5.53227
ENSG00000174839	chr3	4655	DENND6A	protein_coding	0.328096	4.36782	-5.6366	5.18184e-07	4.96291e-06	5.527
ENSG00000143162	chr1	1997	CREG1	protein_coding	0.537411	5.0505	-5.65793	4.78168e-07	4.62697e-06	5.52477
ENSG00000253368	chr1	1958	TRNP1	protein_coding	0.590478	5.34969	-5.66073	4.7316e-07	4.59099e-06	5.51793
ENSG00000180769	chr4	5814	WDFY3-AS2	processed_transcript	0.782067	1.21457	-5.49159	8.92956e-07	7.89902e-06	5.51481
ENSG00000273356	chr3	2060	LINC02019	lincRNA	1.12971	-0.794519	-5.4729	9.57587e-07	8.39422e-06	5.51133
ENSG00000111215	chr12	994	PRR4	protein_coding	1.48073	-2.00088	-5.48984	8.98837e-07	7.93393e-06	5.49859
ENSG00000118197	chr1	2900	DDX59	protein_coding	0.327767	3.80588	-5.5942	6.07784e-07	5.68639e-06	5.48528
ENSG00000255389	chr6	2421	Z97989.1	antisense	1.09343	-0.197539	-5.46511	9.85878e-07	8.59143e-06	5.48395
ENSG00000266378	chr17	2140	AC005224.3	lincRNA	1.64639	-2.37871	-5.48326	9.21224e-07	8.10741e-06	5.4625
ENSG00000157064	chr1	5663	NMNAT2	protein_coding	1.85387	0.648417	-5.46325	9.92751e-07	8.63441e-06	5.46241
ENSG00000166987	chr12	4282	MBD6	protein_coding	0.389944	4.67988	-5.61968	5.52257e-07	5.2357e-06	5.44301
ENSG00000221963	chr22	10121	APOL6	protein_coding	0.939108	4.27959	-5.61789	5.55987e-07	5.26545e-06	5.44166
ENSG00000185860	chr1	2605	CCDC190	protein_coding	1.2999	2.20902	-5.52127	7.99079e-07	7.18162e-06	5.43503
ENSG00000135124	chr12	4658	P2RX4	protein_coding	0.477077	3.44685	-5.56354	6.81952e-07	6.29426e-06	5.42996
ENSG00000186026	chr19	4351	ZNF284	protein_coding	0.528848	1.25142	-5.47047	9.66322e-07	8.45413e-06	5.42507
ENSG00000226696	chr19	871	LENG8-AS1	antisense	0.851892	0.551874	-5.45452	1.02564e-06	8.8857e-06	5.41684
ENSG00000111341	chr12	1405	MGP	protein_coding	1.80899	5.28143	-5.62967	5.31881e-07	5.07225e-06	5.41514
ENSG00000214413	chr10	4712	BBIP1	protein_coding	0.351149	4.25794	-5.59174	6.13418e-07	5.73308e-06	5.40471
ENSG00000245812	chr5	2664	LINC02202	lincRNA	1.13273	0.336509	-5.47401	9.53621e-07	8.3677e-06	5.40264
ENSG00000197816	chr9	7884	CCDC180	protein_coding	1.13878	0.611774	-5.45363	1.02906e-06	8.91098e-06	5.39954
ENSG00000105793	chr7	7531	GTPBP10	protein_coding	0.334677	4.12939	-5.58608	6.26605e-07	5.83792e-06	5.39807
ENSG00000272909	chr14	1870	AL122035.2	antisense	0.781916	-0.0412819	-5.44026	1.08172e-06	9.2767e-06	5.39338
ENSG00000161921	chr17	2222	CXCL16	protein_coding	1.01402	1.52959	-5.47114	9.63906e-07	8.43714e-06	5.3917
ENSG00000091536	chr17	11867	MYO15A	protein_coding	1.12779	-0.694733	-5.43497	1.10324e-06	9.43401e-06	5.37835
ENSG00000186566	chr17	8109	GPATCH8	protein_coding	0.273802	6.16828	-5.63145	5.2832e-07	5.04641e-06	5.36943
ENSG00000213366	chr1	4321	GSTM2	protein_coding	0.70068	4.02272	-5.5869	6.24694e-07	5.82317e-06	5.3673
ENSG00000187492	chr3	2476	CDHR4	protein_coding	1.94527	-2.74352	-5.45311	1.03105e-06	8.92212e-06	5.3633
ENSG00000205560	chr22	2662	CPT1B	protein_coding	1.28317	-0.9555	-5.4309	1.12013e-06	9.55551e-06	5.35744
ENSG00000118620	chr19	3923	ZNF430	protein_coding	0.411135	2.82955	-5.50705	8.42758e-07	7.51346e-06	5.35415
ENSG00000083535	chr13	3154	PIBF1	protein_coding	0.306295	4.30478	-5.58449	6.30358e-07	5.86981e-06	5.35283
ENSG00000149346	chr20	6062	SLX4IP	protein_coding	0.400164	3.19382	-5.52085	8.00329e-07	7.18219e-06	5.327
ENSG00000104361	chr8	4581	NIPAL2	protein_coding	1.07609	4.82777	-5.60006	5.94533e-07	5.58296e-06	5.32696
ENSG00000173846	chr1	2492	PLK3	protein_coding	0.54484	3.90366	-5.54551	7.29669e-07	6.65713e-06	5.32653
ENSG00000213339	chr19	2034	QTRT1	protein_coding	0.39822	4.06349	-5.55694	6.99064e-07	6.41586e-06	5.30933
ENSG00000163354	chr1	2494	DCST2	protein_coding	1.59146	-2.47201	-5.43361	1.10889e-06	9.46863e-06	5.3086
ENSG00000047188	chr5	6708	YTHDC2	protein_coding	0.283446	5.43	-5.6054	5.82734e-07	5.49117e-06	5.30648
ENSG00000110422	chr11	7408	HIPK3	protein_coding	0.373862	6.64318	-5.61474	5.62613e-07	5.32074e-06	5.30516
ENSG00000141519	chr17	4294	CCDC40	protein_coding	0.699563	1.51038	-5.45283	1.03211e-06	8.92443e-06	5.29819
ENSG00000175899	chr12	4844	A2M	protein_coding	2.34362	3.28623	-5.57822	6.45384e-07	5.99719e-06	5.28758
ENSG00000065029	chr6	4651	ZNF76	protein_coding	0.292585	4.40881	-5.56986	6.6596e-07	6.17227e-06	5.27609
ENSG00000186001	chr3	7394	LRCH3	protein_coding	0.295614	5.8846	-5.60206	5.90081e-07	5.55288e-06	5.27001
ENSG00000189195	chr1	6041	BTBD8	protein_coding	0.643678	1.82911	-5.45588	1.02044e-06	8.84644e-06	5.2634
ENSG00000101049	chr20	2371	SGK2	protein_coding	1.40842	-1.04433	-5.40203	1.24735e-06	1.04553e-05	5.26187
ENSG00000228486	chr2	1356	C2orf92	protein_coding	0.871324	0.745681	-5.40996	1.21104e-06	1.0199e-05	5.24956
ENSG00000172059	chr2	4033	KLF11	protein_coding	0.693898	3.24942	-5.51501	8.18023e-07	7.32967e-06	5.23403
ENSG00000145819	chr5	9395	ARHGAP26	protein_coding	0.702549	3.35227	-5.50794	8.39971e-07	7.49613e-06	5.21854
ENSG00000212127	chr12	1858	TAS2R14	protein_coding	0.736783	0.395562	-5.39062	1.30146e-06	1.0812e-05	5.21689
ENSG00000143337	chr1	8704	TOR1AIP1	protein_coding	0.316787	6.59765	-5.5889	6.20018e-07	5.78564e-06	5.20825
ENSG00000239704	chr17	2498	CDRT4	protein_coding	1.07028	-0.359736	-5.38403	1.33378e-06	1.10188e-05	5.20054
ENSG00000179397	chr1	3333	CATSPERE	protein_coding	1.01498	-0.14017	-5.386	1.32405e-06	1.09639e-05	5.19494
ENSG00000108771	chr17	2617	DHX58	protein_coding	1.14257	1.015	-5.40381	1.23911e-06	1.03943e-05	5.18871
ENSG00000132570	chr5	5621	PCBD2	protein_coding	0.474253	2.82867	-5.46011	1.00446e-06	8.71925e-06	5.18225
ENSG00000196312	chr9	9746	MFSD14C	protein_coding	0.379801	4.73997	-5.55614	7.01151e-07	6.43144e-06	5.18207
ENSG00000055211	chr6	2026	GINM1	protein_coding	0.31416	6.07229	-5.57353	6.56856e-07	6.09424e-06	5.15826
ENSG00000162066	chr16	3273	AMDHD2	protein_coding	0.470893	3.16088	-5.46417	9.89331e-07	8.61573e-06	5.13744
ENSG00000102466	chr13	12882	FGF14	protein_coding	1.78081	-1.1743	-5.36587	1.42696e-06	1.16916e-05	5.13274
ENSG00000230825	chr7	675	AC005532.1	processed_transcript	1.70316	-2.84767	-5.39587	1.27631e-06	1.06429e-05	5.1303
ENSG00000240291	chr10	1028	AL450384.2	antisense	0.716836	-0.0887275	-5.36283	1.44316e-06	1.17911e-05	5.1255
ENSG00000272686	chr7	2099	AC006333.2	antisense	0.732119	0.58447	-5.36179	1.44878e-06	1.18316e-05	5.10261
ENSG00000069020	chr5	10711	MAST4	protein_coding	0.721972	3.69207	-5.48749	9.0677e-07	7.98811e-06	5.09453
ENSG00000136051	chr12	5819	WASHC4	protein_coding	0.310838	6.80567	-5.55753	6.97522e-07	6.40806e-06	5.09275
ENSG00000129596	chr5	1860	CDO1	protein_coding	1.62472	0.93403	-5.36421	1.43576e-06	1.17468e-05	5.09074
ENSG00000151657	chr10	6348	KIN	protein_coding	0.310713	3.67107	-5.47661	9.44413e-07	8.29099e-06	5.07765
ENSG00000080189	chr20	5740	SLC35C2	protein_coding	0.294355	5.32414	-5.53835	7.49519e-07	6.80842e-06	5.07033
ENSG00000266877	chr17	568	AC007923.4	lincRNA	1.69251	-2.21411	-5.36343	1.43993e-06	1.17702e-05	5.06618
ENSG00000129646	chr17	5677	QRICH2	protein_coding	0.860543	1.98877	-5.40118	1.2513e-06	1.04834e-05	5.05526
ENSG00000224505	chr17	570	AC138150.1	antisense	1.44118	-0.739039	-5.34208	1.55877e-06	1.26471e-05	5.055
ENSG00000184205	chrX	4178	TSPYL2	protein_coding	0.449109	5.01463	-5.52305	7.93754e-07	7.14458e-06	5.0504
ENSG00000101247	chr20	5529	NDUFAF5	protein_coding	0.339486	3.66973	-5.46854	9.73302e-07	8.49849e-06	5.04589
ENSG00000119737	chr2	2115	GPR75	protein_coding	0.746216	1.10068	-5.35017	1.51266e-06	1.23081e-05	5.03867
ENSG00000188343	chr8	4241	FAM92A	protein_coding	0.35385	4.50008	-5.50763	8.40937e-07	7.50099e-06	5.0384
ENSG00000135914	chr2	2246	HTR2B	protein_coding	1.61272	0.0741589	-5.36689	1.42154e-06	1.16572e-05	5.0186
ENSG00000090861	chr16	3477	AARS	protein_coding	0.441566	7.47638	-5.53327	7.63944e-07	6.92178e-06	5.0122
ENSG00000227740	chr1	657	AL513329.1	lincRNA	1.55492	-2.64274	-5.35201	1.50238e-06	1.22357e-05	5.01217
ENSG00000144040	chr2	4140	SFXN5	protein_coding	0.328826	3.9975	-5.47323	9.56398e-07	8.38793e-06	4.99959
ENSG00000203709	chr1	15145	MIR29B2CHG	lincRNA	1.05983	0.0218374	-5.32727	1.64684e-06	1.32537e-05	4.98794
ENSG00000042832	chr8	8450	TG	protein_coding	1.21847	-0.577731	-5.32312	1.67236e-06	1.34234e-05	4.9837
ENSG00000245937	chr5	2977	LINC01184	lincRNA	0.394333	3.58277	-5.44315	1.07011e-06	9.19492e-06	4.98177
ENSG00000254363	chr5	5951	AC011379.2	processed_transcript	1.64218	-1.54842	-5.32761	1.64475e-06	1.32436e-05	4.97657
ENSG00000176155	chr17	5379	CCDC57	protein_coding	0.454419	4.38801	-5.48769	9.06073e-07	7.98592e-06	4.96552
ENSG00000170485	chr2	7983	NPAS2	protein_coding	1.28216	3.26816	-5.44377	1.06765e-06	9.17815e-06	4.96146
ENSG00000268043	chr1	7061	NBPF12	protein_coding	0.366161	3.62266	-5.44885	1.04757e-06	9.03172e-06	4.96041
ENSG00000228878	chr7	3810	SEPT7-AS1	lincRNA	0.985717	-0.923416	-5.30806	1.76836e-06	1.41175e-05	4.93583
ENSG00000117616	chr1	3034	RSRP1	protein_coding	0.526365	5.73881	-5.51051	8.31941e-07	7.4282e-06	4.93482
ENSG00000146856	chr7	3533	AGBL3	protein_coding	0.757914	0.213079	-5.30737	1.77293e-06	1.41477e-05	4.92888
ENSG00000116815	chr1	1328	CD58	protein_coding	0.41552	3.18745	-5.40779	1.22088e-06	1.02673e-05	4.92147
ENSG00000069702	chr1	6465	TGFBR3	protein_coding	0.884262	4.31298	-5.46597	9.82698e-07	8.56843e-06	4.91576
ENSG00000102189	chr12	9875	EEA1	protein_coding	0.321532	6.03392	-5.50636	8.44938e-07	7.52889e-06	4.91389
ENSG00000163596	chr2	8151	ICA1L	protein_coding	0.64479	2.84758	-5.39819	1.26532e-06	1.05715e-05	4.91101
ENSG00000272918	chr7	2646	AC005070.3	antisense	1.53975	-1.72497	-5.30969	1.75771e-06	1.40388e-05	4.91028
ENSG00000135241	chr7	4268	PNPLA8	protein_coding	0.30532	5.35083	-5.49634	8.77235e-07	7.78722e-06	4.90812
ENSG00000260196	chr11	2883	AC124798.1	antisense	0.963215	1.24954	-5.31679	1.71211e-06	1.37239e-05	4.90732
ENSG00000197062	chr6	2835	ZSCAN26	protein_coding	0.311649	4.08652	-5.45015	1.04249e-06	8.99229e-06	4.89733
ENSG00000137103	chr9	14112	TMEM8B	protein_coding	0.549714	4.13223	-5.46011	1.00447e-06	8.71925e-06	4.89126
ENSG00000030304	chr9	3344	MUSK	protein_coding	2.02028	-2.24609	-5.30704	1.77508e-06	1.41584e-05	4.88893
ENSG00000230454	chr3	2625	U73166.1	lincRNA	0.913661	-0.376576	-5.29272	1.87173e-06	1.48099e-05	4.88316
ENSG00000108239	chr10	5272	TBC1D12	protein_coding	0.411353	4.76921	-5.47258	9.58726e-07	8.40006e-06	4.86489
ENSG00000269713	chr1	5835	NBPF9	protein_coding	0.302057	4.95535	-5.47172	9.6182e-07	8.42303e-06	4.85744
ENSG00000174348	chr1	3287	PODN	protein_coding	1.95631	0.286495	-5.31124	1.74764e-06	1.39709e-05	4.85288
ENSG00000139625	chr12	5627	MAP3K12	protein_coding	0.450585	4.79907	-5.46596	9.82758e-07	8.56843e-06	4.83739
ENSG00000198270	chr12	3640	TMEM116	protein_coding	0.462451	2.02283	-5.32452	1.66369e-06	1.33659e-05	4.82488
ENSG00000151092	chr3	3196	NGLY1	protein_coding	0.323212	4.83044	-5.45634	1.0187e-06	8.8385e-06	4.81907
ENSG00000204271	chrX	4835	SPIN3	protein_coding	0.41501	3.95645	-5.42721	1.13565e-06	9.65551e-06	4.81306
ENSG00000149289	chr11	9542	ZC3H12C	protein_coding	0.467046	4.54442	-5.44218	1.074e-06	9.22383e-06	4.80736
ENSG00000232653	chr15	5329	GOLGA8N	protein_coding	0.817614	1.36539	-5.31045	1.75278e-06	1.40057e-05	4.80249
ENSG00000198040	chr12	7162	ZNF84	protein_coding	0.394253	5.1563	-5.46409	9.89635e-07	8.61573e-06	4.79984
ENSG00000157617	chr21	6345	C2CD2	protein_coding	0.587673	4.52648	-5.4442	1.0659e-06	9.16759e-06	4.79219
ENSG00000165966	chr12	3556	PDZRN4	protein_coding	1.72132	1.51729	-5.34624	1.5349e-06	1.24663e-05	4.79073
ENSG00000225032	chr9	2055	AL162586.1	antisense	1.14627	-0.252803	-5.26586	2.06723e-06	1.61039e-05	4.7877
ENSG00000223704	chr22	6043	LINC01422	lincRNA	1.29619	-1.83825	-5.26286	2.0903e-06	1.62532e-05	4.77119
ENSG00000175087	chr1	4279	PDIK1L	protein_coding	0.41723	2.65285	-5.34015	1.56997e-06	1.27162e-05	4.76389
ENSG00000187187	chr19	7987	ZNF546	protein_coding	0.557982	1.87158	-5.30516	1.78746e-06	1.42444e-05	4.75391
ENSG00000267858	chr19	2567	MZF1-AS1	antisense	0.57688	1.14668	-5.27435	2.0034e-06	1.56946e-05	4.74477
ENSG00000103647	chr15	3611	CORO2B	protein_coding	0.914992	3.82009	-5.40784	1.22068e-06	1.02673e-05	4.73474
ENSG00000170345	chr14	2158	FOS	protein_coding	2.19747	2.30861	-5.33582	1.59541e-06	1.28871e-05	4.732
ENSG00000272630	chr10	3005	AL731563.3	lincRNA	0.985139	-0.582572	-5.24811	2.20738e-06	1.70635e-05	4.73016
ENSG00000163697	chr4	8972	APBB2	protein_coding	0.454658	7.26376	-5.45219	1.03461e-06	8.93733e-06	4.7171
ENSG00000203880	chr20	3843	PCMTD2	protein_coding	0.3912	5.32117	-5.44515	1.06215e-06	9.14033e-06	4.71392
ENSG00000135272	chr7	4598	MDFIC	protein_coding	0.444828	5.51308	-5.44046	1.08091e-06	9.27428e-06	4.70014
ENSG00000184500	chr3	3583	PROS1	protein_coding	1.32872	4.64962	-5.43193	1.11583e-06	9.52339e-06	4.69854
ENSG00000218510	chr1	1518	LINC00339	processed_transcript	0.498492	2.06296	-5.29514	1.85505e-06	1.46975e-05	4.69199
ENSG00000143847	chr1	6434	PPFIA4	protein_coding	0.99857	2.18023	-5.30434	1.79291e-06	1.42815e-05	4.69129
ENSG00000170634	chr2	1913	ACYP2	protein_coding	0.604857	1.98857	-5.2902	1.88928e-06	1.49288e-05	4.68765
ENSG00000104765	chr8	3610	BNIP3L	protein_coding	0.378084	6.96482	-5.44513	1.06222e-06	9.14033e-06	4.68153
ENSG00000120306	chr5	1336	CYSTM1	protein_coding	0.689311	3.32738	-5.34199	1.5593e-06	1.26471e-05	4.67767
ENSG00000107864	chr10	7664	CPEB3	protein_coding	0.645738	1.62171	-5.27511	1.99779e-06	1.56678e-05	4.67647
ENSG00000149231	chr11	8047	CCDC82	protein_coding	0.429247	5.17215	-5.42491	1.14543e-06	9.72471e-06	4.67093
ENSG00000152433	chr19	2739	ZNF547	protein_coding	0.496155	1.52655	-5.26193	2.09754e-06	1.62923e-05	4.66308
ENSG00000156469	chr8	1529	MTERF3	protein_coding	0.332677	4.14078	-5.38469	1.33053e-06	1.10022e-05	4.66046
ENSG00000197405	chr19	2311	C5AR1	protein_coding	1.21782	0.261374	-5.22927	2.36634e-06	1.81583e-05	4.64641
ENSG00000272720	chr22	1433	AL022322.1	lincRNA	1.12958	-0.13795	-5.22693	2.38681e-06	1.82838e-05	4.64625
ENSG00000135838	chr1	3027	NPL	protein_coding	0.885657	0.385889	-5.2265	2.39056e-06	1.82889e-05	4.63975
ENSG00000120616	chr10	7386	EPC1	protein_coding	0.268721	4.7329	-5.40373	1.23949e-06	1.03943e-05	4.63942
ENSG00000198400	chr1	3052	NTRK1	protein_coding	1.6983	-2.52367	-5.23601	2.30817e-06	1.77732e-05	4.63824
ENSG00000112624	chr6	6530	BICRAL	protein_coding	0.355137	4.49496	-5.39231	1.29334e-06	1.07647e-05	4.62266
ENSG00000185432	chr12	4076	METTL7A	protein_coding	0.981893	3.07633	-5.39551	1.27799e-06	1.06519e-05	4.62176
ENSG00000224222	chr10	524	AC024601.1	lincRNA	1.31914	-4.00034	-5.25662	2.13907e-06	1.66005e-05	4.61888
ENSG00000128272	chr22	2019	ATF4	protein_coding	0.448931	7.77776	-5.42337	1.15202e-06	9.76666e-06	4.61796
ENSG00000120697	chr13	1154	ALG5	protein_coding	0.304815	4.61864	-5.39284	1.29079e-06	1.07485e-05	4.61746
ENSG00000076685	chr10	3435	NT5C2	protein_coding	0.433657	6.61973	-5.42687	1.1371e-06	9.6632e-06	4.61253
ENSG00000124588	chr6	10084	NQO2	protein_coding	0.527594	4.34886	-5.38894	1.30965e-06	1.08548e-05	4.61101
ENSG00000224903	chr7	742	AC005534.1	antisense	1.42733	-3.7646	-5.25007	2.19147e-06	1.69553e-05	4.60838
ENSG00000204946	chr7	4452	ZNF783	protein_coding	0.319194	4.19814	-5.37726	1.3678e-06	1.12633e-05	4.60715
ENSG00000196646	chr19	3643	ZNF136	protein_coding	0.479564	2.62152	-5.29273	1.87165e-06	1.48099e-05	4.60336
ENSG00000123091	chr1	3084	RNF11	protein_coding	0.307237	7.10583	-5.42319	1.1528e-06	9.76859e-06	4.60177
ENSG00000164414	chr6	1851	SLC35A1	protein_coding	0.473184	2.7513	-5.29761	1.83815e-06	1.45831e-05	4.59951
ENSG00000267707	chr18	701	AC015961.2	antisense	1.46539	-2.30171	-5.218	2.46673e-06	1.8807e-05	4.58402
ENSG00000034677	chr8	4330	RNF19A	protein_coding	0.279831	5.73197	-5.4129	1.19787e-06	1.0112e-05	4.58322
ENSG00000162526	chr1	1368	TSSK3	protein_coding	1.32214	-1.76402	-5.20966	2.54366e-06	1.93272e-05	4.58045
ENSG00000255031	chr11	791	AP002807.1	antisense	0.677512	1.56607	-5.24567	2.22733e-06	1.71956e-05	4.57634
ENSG00000239779	chr2	2047	WBP1	protein_coding	0.497758	2.49548	-5.28923	1.89611e-06	1.49628e-05	4.5663
ENSG00000230487	chr7	5701	PSMG3-AS1	lincRNA	0.695814	2.92877	-5.2985	1.83215e-06	1.4555e-05	4.55452
ENSG00000146373	chr6	11325	RNF217	protein_coding	0.288723	5.42676	-5.39849	1.26388e-06	1.0569e-05	4.54037
ENSG00000118689	chr6	7341	FOXO3	protein_coding	0.429189	6.10096	-5.40437	1.23652e-06	1.03841e-05	4.53629
ENSG00000104899	chr19	1821	AMH	protein_coding	1.24661	0.818586	-5.20391	2.59817e-06	1.96408e-05	4.52619
ENSG00000240583	chr7	2913	AQP1	protein_coding	1.74048	4.6329	-5.37176	1.39607e-06	1.14642e-05	4.52167
ENSG00000266904	chr19	2546	LINC00663	lincRNA	0.781932	0.162824	-5.1927	2.70766e-06	2.03561e-05	4.51808
ENSG00000231156	chr2	367	AC093702.1	lincRNA	1.30187	-1.93022	-5.19294	2.70519e-06	2.03461e-05	4.51629
ENSG00000131732	chr5	4606	ZCCHC9	protein_coding	0.306774	4.3497	-5.35161	1.50458e-06	1.2248e-05	4.5082
ENSG00000138078	chr2	6273	PREPL	protein_coding	0.298001	6.52742	-5.39765	1.26789e-06	1.05826e-05	4.50568
ENSG00000249307	chr4	973	LINC01088	antisense	1.83745	-1.42652	-5.18254	2.81076e-06	2.09629e-05	4.50491
ENSG00000178700	chr3	4038	DHFR2	protein_coding	0.503064	2.87636	-5.27499	1.99864e-06	1.56678e-05	4.50134
ENSG00000100614	chr14	8184	PPM1A	protein_coding	0.266026	5.77263	-5.3911	1.29914e-06	1.07978e-05	4.49779
ENSG00000277715	chr12	2028	AC079174.2	antisense	1.18521	-0.932724	-5.18173	2.8191e-06	2.10075e-05	4.49763
ENSG00000146859	chr7	1997	TMEM140	protein_coding	1.69679	-2.1807	-5.18636	2.77152e-06	2.07158e-05	4.4915
ENSG00000100483	chr14	1849	VCPKMT	protein_coding	0.359173	3.02739	-5.27965	1.96454e-06	1.54412e-05	4.48572
ENSG00000143110	chr1	2308	C1orf162	protein_coding	1.1376	-0.922647	-5.17708	2.86772e-06	2.12896e-05	4.48444
ENSG00000065665	chr10	2462	SEC61A2	protein_coding	0.400904	3.19312	-5.28257	1.94342e-06	1.52888e-05	4.4745
ENSG00000119048	chr5	2515	UBE2B	protein_coding	0.323667	5.49194	-5.37908	1.35857e-06	1.12028e-05	4.47412
ENSG00000239857	chr7	4356	GET4	protein_coding	0.506566	1.82751	-5.2069	2.56972e-06	1.94754e-05	4.44029
ENSG00000160838	chr1	1959	LRRC71	protein_coding	1.34231	-2.42496	-5.18126	2.82399e-06	2.10263e-05	4.43904
ENSG00000225377	chr20	762	NRSN2-AS1	antisense	0.594248	1.08955	-5.17912	2.84634e-06	2.11662e-05	4.42362
ENSG00000213928	chr14	1838	IRF9	protein_coding	0.675977	0.85233	-5.1782	2.85598e-06	2.1221e-05	4.41953
ENSG00000232973	chr2	2188	CYP1B1-AS1	antisense	1.55432	-0.921139	-5.15697	3.08769e-06	2.27141e-05	4.41636
ENSG00000263072	chr16	3232	ZNF213-AS1	antisense	0.396657	2.77828	-5.25033	2.18936e-06	1.69463e-05	4.41222
ENSG00000164576	chr5	6226	SAP30L	protein_coding	0.328511	5.35415	-5.36006	1.45808e-06	1.19021e-05	4.40081
ENSG00000178695	chr13	6225	KCTD12	protein_coding	0.987781	5.41331	-5.34813	1.52416e-06	1.2396e-05	4.3919
ENSG00000148690	chr10	4780	FRA10AC1	protein_coding	0.394212	4.00306	-5.30239	1.8059e-06	1.43529e-05	4.38716
ENSG00000240053	chr6	2654	LY6G5B	protein_coding	0.66698	1.25599	-5.17419	2.89837e-06	2.14992e-05	4.38574
ENSG00000214140	chr17	3372	PRCD	protein_coding	1.21043	-1.20244	-5.14208	3.26118e-06	2.37741e-05	4.36637
ENSG00000231721	chr7	3505	LINC-PINT	processed_transcript	0.855604	0.481147	-5.15048	3.16217e-06	2.31567e-05	4.36585
ENSG00000196421	chr20	4303	C20orf204	protein_coding	1.54225	-2.07357	-5.15094	3.1569e-06	2.31277e-05	4.36174
ENSG00000159714	chr16	2261	ZDHHC1	protein_coding	0.549777	2.44397	-5.22654	2.39028e-06	1.82889e-05	4.36025
ENSG00000104957	chr19	1922	CCDC130	protein_coding	0.298605	4.13201	-5.30347	1.79873e-06	1.43082e-05	4.35715
ENSG00000108773	chr17	3109	KAT2A	protein_coding	0.333341	4.98651	-5.33498	1.6004e-06	1.29216e-05	4.35334
ENSG00000021488	chr19	1998	SLC7A9	protein_coding	1.7794	-2.62564	-5.15528	3.10697e-06	2.28182e-05	4.34828
ENSG00000049860	chr5	2021	HEXB	protein_coding	0.450528	6.42627	-5.35369	1.49301e-06	1.21649e-05	4.3467
ENSG00000116039	chr2	1939	ATP6V1B1	protein_coding	1.55649	-3.09178	-5.1547	3.11353e-06	2.28475e-05	4.34591
ENSG00000203392	chr15	2205	AC105020.1	antisense	0.94023	-0.337683	-5.13544	3.34156e-06	2.42905e-05	4.34268
ENSG00000164307	chr5	5495	ERAP1	protein_coding	0.331079	5.82913	-5.34761	1.52711e-06	1.24143e-05	4.33732
ENSG00000256525	chr17	1731	POLG2	protein_coding	0.397618	3.1025	-5.23819	2.28974e-06	1.76389e-05	4.32324
ENSG00000035115	chr2	3540	SH3YL1	protein_coding	0.344598	4.59468	-5.31448	1.7268e-06	1.38354e-05	4.30615
ENSG00000251003	chr8	987	ZFPM2-AS1	processed_transcript	0.660877	3.26449	-5.24875	2.20217e-06	1.70307e-05	4.30482
ENSG00000152583	chr4	2994	SPARCL1	protein_coding	3.06328	-1.34906	-5.12342	3.49216e-06	2.51388e-05	4.29918
ENSG00000135502	chr12	2389	SLC26A10	protein_coding	1.23082	0.0377177	-5.13085	3.39831e-06	2.46326e-05	4.2873
ENSG00000111728	chr12	9714	ST8SIA1	protein_coding	1.3524	0.942255	-5.1482	3.18881e-06	2.33134e-05	4.2808
ENSG00000102359	chrX	6679	SRPX2	protein_coding	0.9615	5.6656	-5.32789	1.64304e-06	1.32358e-05	4.27995
ENSG00000185633	chr12	1200	NDUFA4L2	protein_coding	2.27115	0.702393	-5.12203	3.51006e-06	2.52574e-05	4.2769
ENSG00000153250	chr2	4273	RBMS1	protein_coding	0.291697	6.89314	-5.3319	1.61881e-06	1.30584e-05	4.26832
ENSG00000256029	chr1	7777	SNHG28	protein_coding	0.887948	0.481123	-5.13296	3.37219e-06	2.44758e-05	4.26687
ENSG00000275764	chr12	1861	AC092747.4	lincRNA	0.441855	2.4811	-5.1892	2.74273e-06	2.05502e-05	4.26149
ENSG00000117262	chr1	2699	GPR89A	protein_coding	0.429454	2.65975	-5.19653	2.66974e-06	2.0122e-05	4.25463
ENSG00000196155	chr16	6949	PLEKHG4	protein_coding	0.708297	4.52498	-5.28996	1.89094e-06	1.49353e-05	4.2532
ENSG00000224738	chr17	1338	AC099850.1	antisense	1.2139	-1.72914	-5.11292	3.62913e-06	2.6009e-05	4.23556
ENSG00000267199	chr18	4910	AP001029.2	antisense	0.937618	0.518238	-5.1098	3.67089e-06	2.62449e-05	4.22179
ENSG00000273344	chr7	2256	PAXIP1-AS1	lincRNA	0.569475	1.31622	-5.13035	3.40453e-06	2.46576e-05	4.21394
ENSG00000132793	chr20	4363	LPIN3	protein_coding	0.816954	4.94807	-5.29822	1.834e-06	1.45632e-05	4.20624
ENSG00000026950	chr6	3442	BTN3A1	protein_coding	0.352388	4.30327	-5.27429	2.00383e-06	1.56946e-05	4.2023
ENSG00000197182	chr22	4560	MIRLET7BHG	lincRNA	0.724667	0.906278	-5.1172	3.57261e-06	2.5666e-05	4.19934
ENSG00000267322	chr18	1615	SNHG22	antisense	1.18008	-1.69599	-5.09363	3.89456e-06	2.75781e-05	4.19041
ENSG00000158296	chr20	4017	SLC13A3	protein_coding	0.765559	1.89885	-5.15485	3.11189e-06	2.28449e-05	4.1899
ENSG00000162825	chr1	18760	NBPF20	protein_coding	0.463916	2.83569	-5.18001	2.83707e-06	2.11061e-05	4.16956
ENSG00000242732	chrX	4339	RTL5	protein_coding	0.379176	4.47075	-5.26374	2.08352e-06	1.62118e-05	4.16924
ENSG00000154957	chr17	2767	ZNF18	protein_coding	0.272154	3.42548	-5.21715	2.47449e-06	1.88581e-05	4.1673
ENSG00000174600	chr12	5283	CMKLR1	protein_coding	2.57156	-0.617707	-5.09145	3.92579e-06	2.77771e-05	4.15908
ENSG00000186340	chr6	5811	THBS2	protein_coding	1.22113	6.60407	-5.29179	1.87819e-06	1.48544e-05	4.1552
ENSG00000285533	chr11	824	AP001362.2	lincRNA	0.873715	-0.633005	-5.07984	4.09602e-06	2.88783e-05	4.15283
ENSG00000285851	chr1	2686	AL359762.3	processed_transcript	1.34935	-1.53964	-5.08189	4.0654e-06	2.86851e-05	4.14715
ENSG00000129437	chr19	1133	KLK14	protein_coding	1.42724	-3.28627	-5.10566	3.72691e-06	2.656e-05	4.1464
ENSG00000172410	chr1	715	INSL5	protein_coding	2.3443	-2.75957	-5.08996	3.94724e-06	2.79177e-05	4.1444
ENSG00000144724	chr3	9021	PTPRG	protein_coding	0.530204	6.67526	-5.29717	1.84114e-06	1.45998e-05	4.1439
ENSG00000138738	chr4	5330	PRDM5	protein_coding	0.365599	3.83661	-5.2268	2.38795e-06	1.82847e-05	4.13844
ENSG00000233937	chr5	1868	CTC-338M12.4	processed_transcript	0.479792	2.50936	-5.16355	3.01398e-06	2.22455e-05	4.13315
ENSG00000197937	chr19	7960	ZNF347	protein_coding	0.466059	3.45067	-5.20514	2.58642e-06	1.95853e-05	4.13296
ENSG00000244687	chr20	2536	UBE2V1	protein_coding	0.517754	1.92907	-5.1265	3.4529e-06	2.49267e-05	4.13233
ENSG00000110169	chr11	1652	HPX	protein_coding	0.81579	-0.204869	-5.07044	4.2391e-06	2.98043e-05	4.11751
ENSG00000180917	chr16	4869	CMTR2	protein_coding	0.30863	5.14047	-5.27293	2.01393e-06	1.57599e-05	4.11572
ENSG00000115825	chr2	6111	PRKD3	protein_coding	0.31519	5.98523	-5.28004	1.9617e-06	1.54258e-05	4.08761
ENSG00000188785	chr19	4955	ZNF548	protein_coding	0.370452	3.46734	-5.18796	2.75523e-06	2.06265e-05	4.06735
ENSG00000196275	chr7	3558	GTF2IRD2	protein_coding	0.678224	1.49911	-5.09718	3.84443e-06	2.72556e-05	4.06689
ENSG00000056558	chr9	6324	TRAF1	protein_coding	0.593362	3.75378	-5.22054	2.44373e-06	1.86396e-05	4.05067
ENSG00000066427	chr14	6950	ATXN3	protein_coding	0.414501	4.18744	-5.22334	2.41859e-06	1.84716e-05	4.04872
ENSG00000117586	chr1	3470	TNFSF4	protein_coding	0.866636	-0.134229	-5.04729	4.61288e-06	3.20274e-05	4.03729
ENSG00000112936	chr5	4257	C7	protein_coding	3.13685	-1.1258	-5.04786	4.60327e-06	3.19844e-05	4.02964
ENSG00000176222	chr19	1851	ZNF404	protein_coding	0.611871	2.08486	-5.1152	3.5989e-06	2.58132e-05	4.02874
ENSG00000102805	chr13	6664	CLN5	protein_coding	0.280933	4.85285	-5.24078	2.26794e-06	1.74937e-05	4.02828
ENSG00000273183	chr7	679	AC093726.2	antisense	1.29178	-2.69433	-5.05485	4.48748e-06	3.13092e-05	4.02367
ENSG00000173041	chr7	3022	ZNF680	protein_coding	0.614874	2.13477	-5.09512	3.87348e-06	2.74507e-05	4.00113
ENSG00000023572	chr1	5612	GLRX2	protein_coding	0.288185	3.98936	-5.1915	2.71959e-06	2.04199e-05	3.99896
ENSG00000069667	chr15	10844	RORA	protein_coding	1.03477	2.54168	-5.1289	3.42274e-06	2.47693e-05	3.9866
ENSG00000126456	chr19	2874	IRF3	protein_coding	0.301379	4.95699	-5.22994	2.36049e-06	1.8129e-05	3.9828
ENSG00000197608	chr19	3819	ZNF841	protein_coding	0.399898	4.00195	-5.19716	2.66352e-06	2.00836e-05	3.97994
ENSG00000117533	chr1	5159	VAMP4	protein_coding	0.350509	4.37632	-5.21309	2.51178e-06	1.91095e-05	3.97526
ENSG00000089091	chr20	3739	DZANK1	protein_coding	0.492188	1.30661	-5.05669	4.45735e-06	3.11664e-05	3.96422
ENSG00000235501	chr1	952	AC105942.1	antisense	0.630391	1.45685	-5.05676	4.45628e-06	3.11664e-05	3.9606
ENSG00000157181	chr1	3792	ODR4	protein_coding	0.263908	4.65413	-5.2093	2.5471e-06	1.93451e-05	3.94536
ENSG00000138028	chr2	1906	CGREF1	protein_coding	1.0216	2.4964	-5.10719	3.70614e-06	2.64544e-05	3.93659
ENSG00000196387	chr12	3550	ZNF140	protein_coding	0.310013	3.89795	-5.16872	2.95727e-06	2.18723e-05	3.91557
ENSG00000026103	chr10	2563	FAS	protein_coding	0.704564	4.88287	-5.20866	2.5531e-06	1.93741e-05	3.91456
ENSG00000151067	chr12	13433	CACNA1C	protein_coding	0.717647	4.68994	-5.20708	2.56795e-06	1.94703e-05	3.91382
ENSG00000203727	chr6	6089	SAMD5	protein_coding	0.965084	4.44743	-5.18146	2.82198e-06	2.10202e-05	3.90914
ENSG00000143624	chr1	5741	INTS3	protein_coding	0.286334	6.4531	-5.23201	2.34248e-06	1.79985e-05	3.90426
ENSG00000123268	chr12	2181	ATF1	protein_coding	0.374344	4.45496	-5.18873	2.74751e-06	2.05774e-05	3.90187
ENSG00000235194	chr14	4773	PPP1R3E	protein_coding	0.502313	3.09421	-5.13247	3.37818e-06	2.45066e-05	3.89301
ENSG00000132950	chr13	3268	ZMYM5	protein_coding	0.318255	3.90325	-5.16426	3.00613e-06	2.21967e-05	3.88957
ENSG00000121769	chr1	725	FABP3	protein_coding	1.23848	2.32095	-5.08437	4.0288e-06	2.84494e-05	3.88807
ENSG00000047346	chr15	4590	FAM214A	protein_coding	0.436983	4.57154	-5.19463	2.68843e-06	2.02368e-05	3.888
ENSG00000008441	chr19	5459	NFIX	protein_coding	0.679935	5.59063	-5.21361	2.50696e-06	1.9081e-05	3.88268
ENSG00000160808	chr3	1012	MYL3	protein_coding	1.35295	-1.32386	-4.99817	5.51628e-06	3.74808e-05	3.87824
ENSG00000028137	chr1	3683	TNFRSF1B	protein_coding	1.49375	0.0605697	-5.01243	5.23754e-06	3.58056e-05	3.87464
ENSG00000162994	chr2	2248	CLHC1	protein_coding	0.479473	2.52311	-5.08217	4.06128e-06	2.86674e-05	3.85003
ENSG00000146063	chr5	7015	TRIM41	protein_coding	0.271304	4.67684	-5.18343	2.80152e-06	2.09028e-05	3.84955
ENSG00000066027	chr1	3128	PPP2R5A	protein_coding	0.297802	4.88439	-5.19111	2.72354e-06	2.04409e-05	3.84492
ENSG00000136235	chr7	2862	GPNMB	protein_coding	1.25153	4.61309	-5.18218	2.81448e-06	2.09818e-05	3.83925
ENSG00000136826	chr9	2813	KLF4	protein_coding	1.19471	3.79876	-5.11546	3.5955e-06	2.58034e-05	3.83307
ENSG00000115935	chr2	4587	WIPF1	protein_coding	0.356695	5.84497	-5.2057	2.58104e-06	1.95529e-05	3.82441
ENSG00000184465	chr6	4654	WDR27	protein_coding	0.509373	3.93423	-5.15009	3.16676e-06	2.31713e-05	3.82242
ENSG00000039537	chr5	3661	C6	protein_coding	2.51403	-1.41338	-4.98177	5.85496e-06	3.95254e-05	3.82231
ENSG00000140043	chr14	4859	PTGR2	protein_coding	0.633358	1.79955	-5.03278	4.86355e-06	3.35193e-05	3.81432
ENSG00000144026	chr2	5593	ZNF514	protein_coding	0.447091	4.04052	-5.15661	3.09178e-06	2.27348e-05	3.81278
ENSG00000121350	chr12	4055	PYROXD1	protein_coding	0.410088	4.17062	-5.14421	3.23585e-06	2.36088e-05	3.80396
ENSG00000113916	chr3	4178	BCL6	protein_coding	0.541664	5.2266	-5.18996	2.73504e-06	2.05099e-05	3.79966
ENSG00000164056	chr4	2608	SPRY1	protein_coding	0.845341	3.57256	-5.14184	3.26412e-06	2.37858e-05	3.78957
ENSG00000204344	chr6	1894	STK19	protein_coding	0.319412	3.55497	-5.11569	3.59245e-06	2.57981e-05	3.78214
ENSG00000284707	chr7	3743	AC079781.5	processed_transcript	1.10817	-1.07812	-4.96813	6.15213e-06	4.12498e-05	3.77755
ENSG00000000005	chrX	1339	TNMD	protein_coding	2.43988	0.77292	-5.0178	5.13628e-06	3.52216e-05	3.76767
ENSG00000284664	chr14	2071	AL161756.3	lincRNA	1.19208	-2.2774	-4.9721	6.06434e-06	4.0738e-05	3.76534
ENSG00000197614	chr12	2845	MFAP5	protein_coding	1.41658	7.03999	-5.18955	2.7392e-06	2.05325e-05	3.76451
ENSG00000261067	chr16	5296	AC109460.3	processed_transcript	1.18129	-1.33359	-4.9634	6.2588e-06	4.18232e-05	3.75792
ENSG00000128590	chr7	2715	DNAJB9	protein_coding	0.301858	4.71195	-5.16087	3.04385e-06	2.24194e-05	3.75306
ENSG00000139899	chr14	2346	CBLN3	protein_coding	0.586931	2.38963	-5.05306	4.51693e-06	3.14717e-05	3.74885
ENSG00000254165	chr8	708	AC090739.1	antisense	1.3556	-1.49595	-4.95845	6.37205e-06	4.24366e-05	3.7336
ENSG00000187288	chr3	1277	CIDEC	protein_coding	2.34554	-0.999856	-4.96184	6.29422e-06	4.20126e-05	3.73162
ENSG00000136156	chr13	10137	ITM2B	protein_coding	0.358702	7.82875	-5.17715	2.867e-06	2.12896e-05	3.73018
ENSG00000147419	chr8	3626	CCDC25	protein_coding	0.320682	5.26209	-5.16811	2.96393e-06	2.19124e-05	3.72671
ENSG00000169826	chr10	3730	CSGALNACT2	protein_coding	0.286002	6.1699	-5.17339	2.90699e-06	2.15541e-05	3.69746
ENSG00000241058	chr10	2201	NSUN6	protein_coding	0.324688	2.93229	-5.05732	4.44717e-06	3.11197e-05	3.69067
ENSG00000177565	chr3	7948	TBL1XR1	protein_coding	0.405126	7.54554	-5.16706	2.97537e-06	2.19878e-05	3.68803
ENSG00000164920	chr8	2126	OSR2	protein_coding	2.23963	-2.25566	-4.94386	6.7179e-06	4.43601e-05	3.67283
ENSG00000140839	chr16	2321	CLEC18B	protein_coding	1.30028	-1.75125	-4.93571	6.91911e-06	4.54673e-05	3.66331
ENSG00000236287	chr11	3677	ZBED5	protein_coding	0.317204	5.59929	-5.15784	3.07789e-06	2.26514e-05	3.66038
ENSG00000104043	chr15	5783	ATP8B4	protein_coding	1.9244	-2.07791	-4.93493	6.93867e-06	4.5579e-05	3.66027
ENSG00000243410	chr3	441	PSMD6-AS1	antisense	1.3534	-3.39148	-4.94923	6.58845e-06	4.36553e-05	3.65241
ENSG00000170954	chr19	2630	ZNF415	protein_coding	0.783061	1.42726	-4.96225	6.28478e-06	4.19811e-05	3.64417
ENSG00000233967	chr6	682	AL359715.1	lincRNA	1.03376	-0.669977	-4.92759	7.1255e-06	4.66685e-05	3.64125
ENSG00000261644	chr16	2296	AC007728.2	antisense	1.57743	-2.30361	-4.93686	6.89055e-06	4.53466e-05	3.63989
ENSG00000249859	chr8	1699	PVT1	lincRNA	0.747559	2.93721	-5.02714	4.96446e-06	3.41619e-05	3.62471
ENSG00000145730	chr5	5432	PAM	protein_coding	0.427909	8.10244	-5.14277	3.25293e-06	2.37237e-05	3.6174
ENSG00000271870	chr3	494	AC024060.1	antisense	0.518234	0.538583	-4.9315	7.02537e-06	4.60805e-05	3.60813
ENSG00000184785	chrX	1536	SMIM10	protein_coding	0.581595	2.45112	-5.01393	5.20905e-06	3.5652e-05	3.60581
ENSG00000186448	chr3	4299	ZNF197	protein_coding	0.284265	4.49379	-5.10862	3.68669e-06	2.63472e-05	3.60245
ENSG00000169246	chr16	1342	NPIPB3	protein_coding	0.819232	0.439028	-4.9257	7.17438e-06	4.69023e-05	3.60204
ENSG00000270589	chr10	1649	AL158163.1	antisense	1.40946	-1.96304	-4.91624	7.42401e-06	4.81878e-05	3.59789
ENSG00000168297	chr3	3035	PXK	protein_coding	0.553682	5.18677	-5.13049	3.40283e-06	2.46552e-05	3.59502
ENSG00000120899	chr8	4719	PTK2B	protein_coding	1.37716	3.48306	-5.08873	3.96501e-06	2.80323e-05	3.58224
ENSG00000144891	chr3	2359	AGTR1	protein_coding	1.20205	4.98794	-5.12097	3.52369e-06	2.53452e-05	3.57846
ENSG00000272159	chr8	695	AC087623.3	antisense	1.29879	-1.55863	-4.90831	7.63972e-06	4.94e-05	3.57043
ENSG00000158286	chr1	3924	RNF207	protein_coding	0.666426	3.07398	-5.03653	4.79749e-06	3.31282e-05	3.56941
ENSG00000109220	chr4	1194	CHIC2	protein_coding	0.415151	3.3973	-5.03452	4.83277e-06	3.33589e-05	3.56914
ENSG00000130997	chr4	3978	POLN	protein_coding	0.625229	1.4193	-4.95752	6.39367e-06	4.25487e-05	3.56503
ENSG00000101745	chr18	11288	ANKRD12	protein_coding	0.3933	4.84222	-5.10772	3.69886e-06	2.6413e-05	3.55847
ENSG00000256453	chr5	1605	DND1	protein_coding	0.781607	-0.34786	-4.90213	7.81223e-06	5.02988e-05	3.55479
ENSG00000116922	chr1	2622	C1orf109	protein_coding	0.310123	4.07025	-5.0672	4.28964e-06	3.0124e-05	3.52863
ENSG00000261744	chr16	733	AC116552.1	antisense	1.45734	-2.41446	-4.90057	7.85652e-06	5.05447e-05	3.52807
ENSG00000257252	chr12	814	AC124947.1	antisense	1.58707	-2.84713	-4.90212	7.81264e-06	5.02988e-05	3.51543
ENSG00000174606	chr1	4649	ANGEL2	protein_coding	0.265148	4.92863	-5.09766	3.83769e-06	2.72219e-05	3.5015
ENSG00000168944	chr5	4900	CEP120	protein_coding	0.327332	4.9299	-5.09436	3.88419e-06	2.75156e-05	3.49368
ENSG00000248050	chr8	3075	AC079061.1	antisense	2.03107	-3.27853	-4.89597	7.98807e-06	5.12059e-05	3.48425
ENSG00000224376	chr2	1313	AC017104.1	processed_transcript	1.15593	-1.1735	-4.88025	8.45398e-06	5.394e-05	3.48193
ENSG00000134324	chr2	5690	LPIN1	protein_coding	0.328371	5.64133	-5.10233	3.77265e-06	2.6843e-05	3.45966
ENSG00000132823	chr20	1616	OSER1	protein_coding	0.274003	4.9663	-5.08468	4.02419e-06	2.84282e-05	3.45414
ENSG00000197291	chr17	3118	RAMP2-AS1	lincRNA	1.05733	-0.684539	-4.86906	8.80197e-06	5.584e-05	3.44578
ENSG00000051108	chr16	2946	HERPUD1	protein_coding	0.428518	6.58501	-5.10405	3.74896e-06	2.66958e-05	3.44416
ENSG00000070444	chr17	4996	MNT	protein_coding	0.301598	4.63296	-5.06996	4.24663e-06	2.98337e-05	3.44121
ENSG00000183479	chrX	2262	TREX2	protein_coding	0.910611	-0.385536	-4.87025	8.76418e-06	5.562e-05	3.43891
ENSG00000263126	chr16	3907	AC040162.3	lincRNA	1.16344	-1.48595	-4.86658	8.88091e-06	5.63006e-05	3.4312
ENSG00000105146	chr19	1610	AURKC	protein_coding	1.43179	-1.19317	-4.85776	9.16744e-06	5.79313e-05	3.40731
ENSG00000077585	chr1	2042	GPR137B	protein_coding	0.409499	3.66506	-5.02247	5.04959e-06	3.46612e-05	3.40072
ENSG00000106993	chr9	3502	CDC37L1	protein_coding	0.318676	4.22672	-5.03815	4.76931e-06	3.29801e-05	3.39539
ENSG00000114784	chr3	1010	EIF1B	protein_coding	0.338416	4.71539	-5.05488	4.48696e-06	3.13092e-05	3.38612
ENSG00000104218	chr8	4367	CSPP1	protein_coding	0.289723	3.82276	-5.00922	5.29917e-06	3.61575e-05	3.38551
ENSG00000198342	chr19	6219	ZNF442	protein_coding	0.949518	-0.431731	-4.84844	9.48003e-06	5.95472e-05	3.37783
ENSG00000082258	chr2	6917	CCNT2	protein_coding	0.275941	5.49637	-5.07638	4.14811e-06	2.91876e-05	3.37741
ENSG00000140543	chr15	3844	DET1	protein_coding	0.717157	0.365126	-4.85998	9.09437e-06	5.75243e-05	3.37699
ENSG00000142279	chr19	13665	WTIP	protein_coding	0.386144	4.35293	-5.03797	4.77233e-06	3.29801e-05	3.37561
ENSG00000152926	chr7	9080	ZNF117	protein_coding	0.646197	3.63633	-5.01113	5.26246e-06	3.59346e-05	3.36421
ENSG00000253661	chr8	1711	ZFHX4-AS1	antisense	1.17951	2.60939	-4.95452	6.46357e-06	4.29497e-05	3.36385
ENSG00000064205	chr20	2759	WISP2	protein_coding	1.08151	1.80832	-4.94883	6.59821e-06	4.36813e-05	3.36096
ENSG00000140474	chr15	2951	ULK3	protein_coding	0.385069	3.88845	-5.00756	5.33119e-06	3.6362e-05	3.35779
ENSG00000245680	chr19	6210	ZNF585B	protein_coding	0.516346	3.70371	-5.00288	5.42269e-06	3.69154e-05	3.35748
ENSG00000127415	chr4	2185	IDUA	protein_coding	0.56855	3.50158	-4.99991	5.4815e-06	3.72872e-05	3.35606
ENSG00000235209	chr22	678	AL022318.1	lincRNA	1.82791	-2.80776	-4.8503	9.41694e-06	5.92471e-05	3.35167
ENSG00000167978	chr16	9353	SRRM2	protein_coding	0.342805	9.47164	-5.05102	4.55063e-06	3.16693e-05	3.35121
ENSG00000251562	chr11	8708	MALAT1	lincRNA	0.634897	8.87398	-5.05201	4.53425e-06	3.158e-05	3.33665
ENSG00000197978	chr15	6549	GOLGA6L9	protein_coding	0.778518	1.76874	-4.89115	8.12818e-06	5.20104e-05	3.33358
ENSG00000109099	chr17	1861	PMP22	protein_coding	0.466093	6.14206	-5.07013	4.24392e-06	2.98264e-05	3.33039
ENSG00000234617	chr3	1990	SNRK-AS1	antisense	1.04349	-0.504984	-4.83575	9.92277e-06	6.18479e-05	3.32731
ENSG00000135069	chr9	2188	PSAT1	protein_coding	1.60153	6.1176	-5.05186	4.53672e-06	3.15849e-05	3.32476
ENSG00000182107	chr14	4471	TMEM30B	protein_coding	0.826862	1.39898	-4.87453	8.63011e-06	5.49455e-05	3.32394
ENSG00000269486	chr19	3336	ERVK9-11	lincRNA	0.715874	-0.18129	-4.83324	1.00126e-05	6.22987e-05	3.30874
ENSG00000164951	chr8	4358	PDP1	protein_coding	0.36649	5.03798	-5.0403	4.73194e-06	3.27518e-05	3.30795
ENSG00000255284	chr11	765	AP006621.3	lincRNA	0.594161	1.026	-4.84965	9.43906e-06	5.93182e-05	3.28598
ENSG00000250126	chr4	396	AC116563.1	lincRNA	1.26083	-3.3644	-4.82942	1.01508e-05	6.30481e-05	3.26019
ENSG00000164331	chr5	2063	ANKRA2	protein_coding	0.360806	3.73872	-4.98188	5.85276e-06	3.95254e-05	3.25929
ENSG00000111490	chr12	7433	TBC1D30	protein_coding	0.785745	-0.61518	-4.81379	1.07369e-05	6.62494e-05	3.25843
ENSG00000090581	chr16	2400	GNPTG	protein_coding	0.356323	4.83653	-5.02632	4.97927e-06	3.42506e-05	3.25595
ENSG00000126368	chr17	2772	NR1D1	protein_coding	0.921078	1.89126	-4.8616	9.04167e-06	5.72382e-05	3.2494
ENSG00000271335	chr10	1107	AL117336.3	antisense	0.670933	0.6254	-4.82401	1.035e-05	6.41512e-05	3.23867
ENSG00000224189	chr2	4183	HAGLR	antisense	1.19124	2.06601	-4.86294	8.99805e-06	5.69823e-05	3.23031
ENSG00000174007	chr3	2201	CEP19	protein_coding	0.509754	1.60914	-4.85704	9.19123e-06	5.8061e-05	3.22447
ENSG00000123119	chr8	5289	NECAB1	protein_coding	1.82149	-1.23545	-4.80093	1.12435e-05	6.89452e-05	3.21664
ENSG00000179454	chr14	6545	KLHL28	protein_coding	0.346703	3.96437	-4.97681	5.96138e-06	4.01829e-05	3.21446
ENSG00000171943	chr1	7204	SRGAP2C	protein_coding	0.274005	3.92293	-4.97484	6.00428e-06	4.04108e-05	3.20813
ENSG00000010318	chr3	2130	PHF7	protein_coding	0.429253	1.87045	-4.85825	9.15122e-06	5.78494e-05	3.2035
ENSG00000184271	chr12	5157	POU6F1	protein_coding	0.433109	3.6022	-4.96167	6.29818e-06	4.20233e-05	3.20259
ENSG00000166046	chr12	3198	TCP11L2	protein_coding	0.566263	2.66793	-4.92144	7.28589e-06	4.7457e-05	3.20173
ENSG00000141497	chr17	2448	ZMYND15	protein_coding	1.41149	-2.75958	-4.80147	1.12217e-05	6.88352e-05	3.20057
ENSG00000121671	chr11	4204	CRY2	protein_coding	0.30985	4.01528	-4.96752	6.1659e-06	4.13111e-05	3.17381
ENSG00000189164	chr19	5333	ZNF527	protein_coding	0.368363	2.65673	-4.88968	8.1713e-06	5.22676e-05	3.16644
ENSG00000284642	chr1	1369	AL139424.2	lincRNA	1.03579	-1.44472	-4.78452	1.19239e-05	7.24431e-05	3.16487
ENSG00000188001	chr3	5479	TPRG1	protein_coding	1.01978	-0.909918	-4.78474	1.19149e-05	7.2413e-05	3.16374
ENSG00000234494	chr17	1738	SP2-AS1	antisense	0.783128	-0.121495	-4.78422	1.19369e-05	7.24894e-05	3.15808
ENSG00000106123	chr7	4409	EPHB6	protein_coding	1.54768	-0.576702	-4.79405	1.15239e-05	7.03735e-05	3.15768
ENSG00000271447	chr17	2336	MMP28	protein_coding	1.27296	-0.0204673	-4.79414	1.15203e-05	7.03735e-05	3.14334
ENSG00000168010	chr11	4577	ATG16L2	protein_coding	0.6652	3.21149	-4.93923	6.83154e-06	4.50416e-05	3.14062
ENSG00000174151	chr1	5077	CYB561D1	protein_coding	0.306235	4.24562	-4.96711	6.17499e-06	4.13422e-05	3.13023
ENSG00000088970	chr20	3856	KIZ	protein_coding	0.361041	3.97982	-4.95817	6.37846e-06	4.24634e-05	3.11978
ENSG00000095303	chr9	5039	PTGS1	protein_coding	1.53581	0.0163916	-4.80301	1.116e-05	6.85508e-05	3.11903
ENSG00000167302	chr17	3642	TEPSIN	protein_coding	0.395415	3.58623	-4.92971	7.07102e-06	4.63629e-05	3.11876
ENSG00000136160	chr13	4471	EDNRB	protein_coding	2.69105	-1.21752	-4.77691	1.22533e-05	7.41656e-05	3.11519
ENSG00000179388	chr8	4336	EGR3	protein_coding	1.6892	-1.37021	-4.76717	1.26876e-05	7.64822e-05	3.10978
ENSG00000205959	chr4	3204	AC105345.1	lincRNA	1.21142	-1.9411	-4.76392	1.28357e-05	7.73224e-05	3.09714
ENSG00000281920	chr2	744	AC007389.5	lincRNA	1.30737	-3.36601	-4.77923	1.2152e-05	7.36278e-05	3.09514
ENSG00000224066	chr1	786	AL049795.1	antisense	0.935842	-0.445885	-4.76229	1.29111e-05	7.77242e-05	3.08498
ENSG00000155893	chr3	4654	PXYLP1	protein_coding	0.443287	4.0644	-4.95161	6.53196e-06	4.33394e-05	3.08483
ENSG00000188729	chr3	3134	OSTN	protein_coding	1.56562	-2.68393	-4.76617	1.27333e-05	7.67316e-05	3.07634
ENSG00000135999	chr2	3649	EPC2	protein_coding	0.270076	4.76749	-4.96629	6.19353e-06	4.14493e-05	3.06222
ENSG00000147526	chr8	7802	TACC1	protein_coding	0.391742	7.40724	-4.99341	5.61263e-06	3.80773e-05	3.06076
ENSG00000240401	chr2	1231	AC012358.3	antisense	1.11746	-1.51835	-4.75085	1.34493e-05	8.06094e-05	3.05621
ENSG00000092929	chr17	4393	UNC13D	protein_coding	0.994018	-0.36058	-4.75336	1.33295e-05	7.99185e-05	3.05517
ENSG00000173275	chrX	3773	ZNF449	protein_coding	0.317925	4.40152	-4.95539	6.44303e-06	4.28292e-05	3.05212
ENSG00000007944	chr6	2796	MYLIP	protein_coding	0.591777	3.09955	-4.90396	7.76083e-06	5.00446e-05	3.0491
ENSG00000159640	chr17	5120	ACE	protein_coding	1.4693	-0.0792292	-4.76969	1.25737e-05	7.58727e-05	3.0437
ENSG00000152402	chr11	16205	GUCY1A2	protein_coding	1.92819	1.21321	-4.79257	1.15852e-05	7.06991e-05	3.0305
ENSG00000117280	chr1	3272	RAB29	protein_coding	0.511422	4.15647	-4.9359	6.91447e-06	4.54537e-05	3.02215
ENSG00000138380	chr2	5938	CARF	protein_coding	0.534167	3.16071	-4.89348	8.06016e-06	5.16123e-05	3.01439
ENSG00000223770	chr7	2651	AC006145.1	antisense	1.48115	-1.39576	-4.73804	1.40786e-05	8.39571e-05	3.01338
ENSG00000249700	chr4	1617	SRD5A3-AS1	processed_transcript	0.817963	-0.773705	-4.73783	1.40887e-05	8.39896e-05	3.0126
ENSG00000059378	chr7	3796	PARP12	protein_coding	0.680173	3.8424	-4.90392	7.7619e-06	5.00446e-05	2.98935
ENSG00000000971	chr1	6985	CFH	protein_coding	1.09188	6.55954	-4.95193	6.52439e-06	4.33053e-05	2.9853
ENSG00000111364	chr12	2767	DDX55	protein_coding	0.317133	4.19438	-4.91864	7.35996e-06	4.78344e-05	2.98481
ENSG00000250722	chr5	4175	SELENOP	protein_coding	2.94061	-0.0699331	-4.77405	1.23795e-05	7.48024e-05	2.97745
ENSG00000255176	chr11	1388	AP000941.1	antisense	0.948978	0.0720335	-4.73704	1.41285e-05	8.41705e-05	2.97331
ENSG00000198189	chr4	1885	HSD17B11	protein_coding	0.437105	3.86085	-4.90787	7.6519e-06	4.94429e-05	2.97253
ENSG00000183049	chr10	8153	CAMK1D	protein_coding	0.796911	3.85203	-4.89675	7.96565e-06	5.11359e-05	2.97069
ENSG00000138639	chr4	4661	ARHGAP24	protein_coding	0.90584	3.35284	-4.88325	8.36315e-06	5.34563e-05	2.96807
ENSG00000070214	chr9	10511	SLC44A1	protein_coding	0.519933	6.67856	-4.96579	6.20472e-06	4.15086e-05	2.96728
ENSG00000182580	chr3	4236	EPHB3	protein_coding	0.794913	2.88013	-4.87145	8.72651e-06	5.54205e-05	2.95606
ENSG00000104343	chr8	8426	UBE2W	protein_coding	0.28725	4.85384	-4.93831	6.8544e-06	4.51602e-05	2.94852
ENSG00000167588	chr12	3082	GPD1	protein_coding	1.61939	-3.02388	-4.72439	1.47804e-05	8.76208e-05	2.94521
ENSG00000104714	chr8	3630	ERICH1	protein_coding	0.306755	3.52986	-4.87275	8.68562e-06	5.52393e-05	2.94513
ENSG00000256683	chr19	2338	ZNF350	protein_coding	0.390977	2.48683	-4.81293	1.07698e-05	6.64061e-05	2.94385
ENSG00000015479	chr5	7306	MATR3	protein_coding	0.666314	2.17593	-4.80519	1.1073e-05	6.80633e-05	2.93241
ENSG00000275023	chr17	7578	MLLT6	protein_coding	0.326308	5.79194	-4.95625	6.42317e-06	4.27291e-05	2.93107
ENSG00000256433	chr12	1803	AC005840.2	lincRNA	1.27159	-1.16153	-4.71319	1.5382e-05	9.06069e-05	2.92929
ENSG00000046653	chrX	3957	GPM6B	protein_coding	1.89707	1.04152	-4.8174	1.05985e-05	6.5509e-05	2.92309
ENSG00000007545	chr16	7772	CRAMP1	protein_coding	0.285538	3.9607	-4.89163	8.11404e-06	5.19386e-05	2.92086
ENSG00000072195	chr2	10782	SPEG	protein_coding	0.543978	6.81562	-4.95214	6.51946e-06	4.32887e-05	2.91142
ENSG00000172901	chr5	4581	LVRN	protein_coding	1.09282	-1.60461	-4.70674	1.57388e-05	9.23415e-05	2.90723
ENSG00000263345	chr17	846	AC006435.2	antisense	1.18867	-3.83487	-4.72186	1.49139e-05	8.81999e-05	2.90226
ENSG00000182986	chr19	6448	ZNF320	protein_coding	0.800221	0.72011	-4.7336	1.43032e-05	8.51027e-05	2.90179
ENSG00000165795	chr14	2880	NDRG2	protein_coding	1.01328	1.18362	-4.78249	1.20109e-05	7.28969e-05	2.89631
ENSG00000182307	chr8	2677	C8orf33	protein_coding	0.273437	5.44239	-4.93801	6.86173e-06	4.51737e-05	2.8956
ENSG00000007341	chr1	4528	ST7L	protein_coding	0.375397	3.95324	-4.88067	8.44129e-06	5.38783e-05	2.89397
ENSG00000254615	chr8	1318	AC027031.2	lincRNA	0.648233	2.20516	-4.77515	1.23307e-05	7.45836e-05	2.89058
ENSG00000259431	chr14	2860	THTPA	protein_coding	0.469397	2.23509	-4.78497	1.19049e-05	7.23768e-05	2.88386
ENSG00000184949	chr22	10322	FAM227A	protein_coding	0.587882	1.14859	-4.74734	1.36187e-05	8.15429e-05	2.88129
ENSG00000171388	chrX	3205	APLN	protein_coding	1.06186	0.831501	-4.71601	1.52281e-05	8.97598e-05	2.87108
ENSG00000213906	chr14	3092	LTB4R2	protein_coding	0.781206	1.74891	-4.76207	1.2921e-05	7.77575e-05	2.85711
ENSG00000122008	chr5	5911	POLK	protein_coding	0.324845	5.15784	-4.92029	7.31604e-06	4.76142e-05	2.85223
ENSG00000164830	chr8	4501	OXR1	protein_coding	0.37526	5.84416	-4.93355	6.9735e-06	4.57909e-05	2.85015
ENSG00000136098	chr13	3256	NEK3	protein_coding	0.348002	3.76491	-4.85638	9.21324e-06	5.81794e-05	2.84636
ENSG00000188177	chr2	11542	ZC3H6	protein_coding	0.531938	3.47075	-4.85024	9.41894e-06	5.92471e-05	2.84615
ENSG00000089775	chr14	10372	ZBTB25	protein_coding	0.42561	4.02583	-4.87964	8.47274e-06	5.40247e-05	2.8446
ENSG00000266338	chr1	4707	NBPF15	protein_coding	0.29646	5.58559	-4.92678	7.14645e-06	4.67563e-05	2.83737
ENSG00000189190	chr19	3829	ZNF600	protein_coding	0.46535	2.68243	-4.7943	1.15138e-05	7.03597e-05	2.83149
ENSG00000256591	chr11	6012	AP003108.2	protein_coding	0.817292	-1.14635	-4.68062	1.72697e-05	0.000100102	2.82668
ENSG00000130158	chr19	6358	DOCK6	protein_coding	0.381484	4.24939	-4.88082	8.43667e-06	5.38764e-05	2.82451
ENSG00000152292	chr2	1975	SH2D6	protein_coding	1.18642	-2.08825	-4.67914	1.73607e-05	0.000100532	2.81716
ENSG00000258458	chr14	1931	AL160314.2	processed_transcript	1.29385	-2.86381	-4.68655	1.69099e-05	9.83048e-05	2.8163
ENSG00000176593	chr19	6438	AC008969.1	processed_transcript	0.580905	2.75141	-4.80216	1.1194e-05	6.86889e-05	2.80501
ENSG00000198185	chr20	3890	ZNF334	protein_coding	0.749496	2.62866	-4.78562	1.18771e-05	7.22572e-05	2.80418
ENSG00000225855	chr1	1836	RUSC1-AS1	antisense	1.01105	-0.121931	-4.68847	1.67948e-05	9.77639e-05	2.8035
ENSG00000270091	chr17	681	AC015726.1	lincRNA	0.856663	-0.859747	-4.67412	1.76729e-05	0.000101875	2.80087
ENSG00000226179	chrX	428	LINC00685	antisense	1.08091	-0.81121	-4.67459	1.76433e-05	0.000101752	2.79448
ENSG00000216937	chr10	4158	CCDC7	protein_coding	0.587284	1.13124	-4.71307	1.53884e-05	9.06146e-05	2.79254
ENSG00000275719	chr19	1229	AC008622.2	antisense	1.0871	-0.852535	-4.66659	1.81511e-05	0.000104227	2.77999
ENSG00000126759	chrX	4040	CFP	protein_coding	1.24613	-2.04203	-4.66797	1.80628e-05	0.000103854	2.77972
ENSG00000163131	chr1	4107	CTSS	protein_coding	0.978541	-0.842936	-4.66746	1.80952e-05	0.000104007	2.77399
ENSG00000273733	chr19	491	AC011472.4	antisense	1.13956	-2.7451	-4.66838	1.80366e-05	0.000103737	2.76965
ENSG00000133789	chr11	4882	SWAP70	protein_coding	0.39497	6.04092	-4.90751	7.66185e-06	4.94712e-05	2.7612
ENSG00000134532	chr12	6975	SOX5	protein_coding	0.826962	0.749367	-4.71168	1.54648e-05	9.10184e-05	2.75961
ENSG00000198542	chr13	4808	ITGBL1	protein_coding	1.53662	5.65031	-4.89718	7.95311e-06	5.10923e-05	2.75481
ENSG00000109738	chr4	3126	GLRB	protein_coding	0.551303	3.54751	-4.8153	1.06786e-05	6.5958e-05	2.74509
ENSG00000166801	chr11	6189	FAM111A	protein_coding	0.480334	5.64978	-4.8979	7.93243e-06	5.09778e-05	2.73424
ENSG00000155511	chr5	5708	GRIA1	protein_coding	1.09172	4.23987	-4.84132	9.72611e-06	6.08352e-05	2.71706
ENSG00000114480	chr3	3461	GBE1	protein_coding	0.377578	6.6585	-4.89912	7.89776e-06	5.07734e-05	2.7154
ENSG00000197008	chr7	2679	ZNF138	protein_coding	0.478165	1.93314	-4.71667	1.51922e-05	8.95776e-05	2.71099
ENSG00000177989	chr22	1722	ODF3B	protein_coding	1.04959	-1.12711	-4.64971	1.92702e-05	0.000109873	2.70545
ENSG00000156587	chr11	1573	UBE2L6	protein_coding	0.472874	4.27172	-4.85539	9.24602e-06	5.8345e-05	2.70182
ENSG00000128965	chr15	1849	CHAC1	protein_coding	1.58105	3.30413	-4.76373	1.28444e-05	7.73492e-05	2.69949
ENSG00000064309	chr11	9138	CDON	protein_coding	0.813767	4.44152	-4.85996	9.09502e-06	5.75243e-05	2.69386
ENSG00000043514	chr1	5930	TRIT1	protein_coding	0.286673	4.09492	-4.82766	1.02152e-05	6.33821e-05	2.69212
ENSG00000154263	chr17	6362	ABCA10	protein_coding	0.915625	-0.301525	-4.64567	1.9548e-05	0.000111172	2.6911
ENSG00000166780	chr16	2404	C16orf45	protein_coding	0.481522	4.66907	-4.85452	9.27515e-06	5.85081e-05	2.68252
ENSG00000187678	chr5	5349	SPRY4	protein_coding	0.646649	4.84318	-4.85616	9.2204e-06	5.8204e-05	2.66995
ENSG00000172164	chr8	5164	SNTB1	protein_coding	0.940612	3.96235	-4.81348	1.07486e-05	6.62984e-05	2.66356
ENSG00000234684	chr20	2158	SDCBP2-AS1	antisense	0.46363	1.43802	-4.68082	1.72575e-05	0.000100077	2.6619
ENSG00000241644	chr7	2559	INMT	protein_coding	1.8174	-0.533475	-4.65078	1.91977e-05	0.00010953	2.65913
ENSG00000122435	chr1	3129	TRMT13	protein_coding	0.302958	3.9678	-4.8138	1.07362e-05	6.62494e-05	2.65264
ENSG00000116213	chr1	6089	WRAP73	protein_coding	0.263169	3.93147	-4.81179	1.08142e-05	6.6611e-05	2.64575
ENSG00000186812	chr18	5251	ZNF397	protein_coding	0.392209	4.3237	-4.82927	1.01563e-05	6.30605e-05	2.63113
ENSG00000150722	chr2	3004	PPP1R1C	protein_coding	1.21048	-0.19891	-4.63377	2.03886e-05	0.000115363	2.63062
ENSG00000112096	chr6	14266	SOD2	protein_coding	0.615899	6.22188	-4.87223	8.70204e-06	5.52848e-05	2.62526
ENSG00000071073	chr2	8432	MGAT4A	protein_coding	1.67074	-0.444091	-4.62393	2.111e-05	0.000119066	2.62292
ENSG00000172932	chr11	2881	ANKRD13D	protein_coding	0.315889	4.67022	-4.83721	9.87079e-06	6.1567e-05	2.6101
ENSG00000163463	chr1	3264	KRTCAP2	protein_coding	0.504036	1.87828	-4.68382	1.70749e-05	9.91026e-05	2.59426
ENSG00000240710	chr1	683	AL512306.3	antisense	1.39407	-3.51315	-4.61884	2.14929e-05	0.000120766	2.59195
ENSG00000102003	chrX	2498	SYP	protein_coding	1.10734	-0.756875	-4.61	2.21747e-05	0.000124244	2.58954
ENSG00000177133	chr1	4247	LINC00982	antisense	1.50923	-2.7986	-4.61113	2.20861e-05	0.000123826	2.58485
ENSG00000025039	chr6	4900	RRAGD	protein_coding	1.36949	-0.500349	-4.60551	2.25287e-05	0.000125989	2.57617
ENSG00000175003	chr6	1948	SLC22A1	protein_coding	1.16995	-2.13294	-4.60533	2.25428e-05	0.000126029	2.57616
ENSG00000197774	chr16	5613	EME2	protein_coding	0.520292	3.68259	-4.77434	1.23664e-05	7.47488e-05	2.57309
ENSG00000166275	chr10	2422	BORCS7	protein_coding	0.280291	4.05772	-4.8026	1.11763e-05	6.86272e-05	2.57153
ENSG00000175348	chr11	2083	TMEM9B	protein_coding	0.331622	5.3983	-4.84464	9.61049e-06	6.01543e-05	2.57072
ENSG00000237413	chr1	1993	MGC27382	processed_transcript	1.45871	-2.28051	-4.60085	2.2902e-05	0.000127916	2.568
ENSG00000116205	chr1	10436	TCEANC2	protein_coding	0.299847	3.71348	-4.77663	1.22654e-05	7.4214e-05	2.5477
ENSG00000089847	chr19	4026	ANKRD24	protein_coding	1.07346	-1.14487	-4.59482	2.33943e-05	0.000130379	2.54696
ENSG00000169026	chr4	2123	SLC49A3	protein_coding	0.467025	1.90009	-4.67469	1.76372e-05	0.000101752	2.54457
ENSG00000075292	chr2	6821	ZNF638	protein_coding	0.293689	6.75114	-4.84652	9.54597e-06	5.98768e-05	2.53005
ENSG00000254206	chr16	3653	NPIPB11	protein_coding	0.947022	-0.12085	-4.59566	2.33248e-05	0.000130073	2.52972
ENSG00000172432	chr6	2933	GTPBP2	protein_coding	0.462517	5.82602	-4.83975	9.78089e-06	6.11015e-05	2.52512
ENSG00000181350	chr17	3157	LRRC75A	protein_coding	0.803241	1.15121	-4.62363	2.11324e-05	0.000119154	2.49827
ENSG00000067082	chr10	4656	KLF6	protein_coding	0.443274	7.31641	-4.83524	9.94092e-06	6.19393e-05	2.49754
ENSG00000011258	chr17	5382	MBTD1	protein_coding	0.321956	4.02609	-4.78102	1.20745e-05	7.31831e-05	2.49595
ENSG00000107957	chr10	11468	SH3PXD2A	protein_coding	0.506239	7.21605	-4.8296	1.01445e-05	6.30314e-05	2.49512
ENSG00000277954	chr16	4116	AC092376.2	antisense	1.25945	-1.2089	-4.57993	2.46538e-05	0.000136416	2.49491
ENSG00000156486	chr8	5219	KCNS2	protein_coding	2.06852	-2.64796	-4.5805	2.46048e-05	0.000136187	2.48885
ENSG00000093167	chr3	3585	LRRFIP2	protein_coding	0.279782	6.07784	-4.8317	1.00681e-05	6.26222e-05	2.48877
ENSG00000082781	chr3	4372	ITGB5	protein_coding	0.445224	7.62331	-4.82884	1.01722e-05	6.31369e-05	2.48525
ENSG00000226328	chr22	2076	NUP50-DT	lincRNA	0.433156	2.65086	-4.68826	1.68074e-05	9.779e-05	2.47868
ENSG00000230148	chr17	806	HOXB-AS1	antisense	0.783481	-0.200064	-4.58225	2.44533e-05	0.000135433	2.47794
ENSG00000244405	chr3	4111	ETV5	protein_coding	0.517288	5.03261	-4.80237	1.11854e-05	6.86598e-05	2.47175
ENSG00000007384	chr16	2992	RHBDF1	protein_coding	0.32177	5.68871	-4.82042	1.04844e-05	6.48491e-05	2.46121
ENSG00000153291	chr6	2963	SLC25A27	protein_coding	1.10762	1.23808	-4.65928	1.86281e-05	0.000106759	2.45673
ENSG00000178809	chr7	3875	TRIM73	protein_coding	0.989389	-2.18597	-4.56578	2.5912e-05	0.000141966	2.45384
ENSG00000109083	chr17	1485	IFT20	protein_coding	0.321746	4.72911	-4.78963	1.1708e-05	7.1326e-05	2.44373
ENSG00000105483	chr19	5263	CARD8	protein_coding	0.370085	4.63353	-4.78659	1.18361e-05	7.20572e-05	2.4376
ENSG00000188732	chr7	4154	FAM221A	protein_coding	0.830969	0.379137	-4.57685	2.49229e-05	0.00013749	2.42692
ENSG00000186567	chr19	3278	CEACAM19	protein_coding	0.72642	2.821	-4.69191	1.65914e-05	9.67379e-05	2.42405
ENSG00000100564	chr14	1420	PIGH	protein_coding	0.306849	3.3235	-4.70809	1.56637e-05	9.19311e-05	2.42309
ENSG00000171150	chr2	4771	SOCS5	protein_coding	0.416035	6.50901	-4.81467	1.07028e-05	6.60849e-05	2.42086
ENSG00000272994	chr2	3449	AC012360.3	lincRNA	0.52437	1.0957	-4.58789	2.39725e-05	0.000133351	2.40935
ENSG00000151490	chr12	5301	PTPRO	protein_coding	1.64255	1.0831	-4.60678	2.24279e-05	0.000125465	2.40872
ENSG00000271327	chr12	1495	AC010201.2	lincRNA	0.923928	-0.592419	-4.55385	2.70216e-05	0.000147257	2.39923
ENSG00000204706	chr9	2097	MAMDC2-AS1	antisense	1.00352	-0.314964	-4.55362	2.70434e-05	0.000147257	2.39842
ENSG00000164188	chr5	3104	RANBP3L	protein_coding	1.89046	-1.64065	-4.54917	2.74695e-05	0.000149304	2.3968
ENSG00000137752	chr11	2001	CASP1	protein_coding	0.957268	0.24247	-4.5834	2.43542e-05	0.000135137	2.39521
ENSG00000231160	chr4	2368	KLF3-AS1	processed_transcript	1.14212	-0.354149	-4.56247	2.6215e-05	0.000143537	2.38997
ENSG00000121552	chr3	821	CSTA	protein_coding	1.43175	-3.80045	-4.55817	2.66146e-05	0.000145322	2.38881
ENSG00000259408	chr15	964	AC010809.2	antisense	0.707624	-0.00319975	-4.55388	2.70187e-05	0.000147257	2.3884
ENSG00000169962	chr1	3433	TAS1R3	protein_coding	1.60579	-2.1259	-4.54455	2.79185e-05	0.000151174	2.38378
ENSG00000168306	chr3	2426	ACOX2	protein_coding	0.845415	0.482737	-4.57116	2.54263e-05	0.000139649	2.38072
ENSG00000109193	chr4	1780	SULT1E1	protein_coding	1.71941	1.29848	-4.63681	2.01702e-05	0.000114263	2.37831
ENSG00000183397	chr19	674	C19orf71	protein_coding	1.17545	-3.10388	-4.5461	2.77668e-05	0.000150495	2.36926
ENSG00000227354	chr13	2427	RBM26-AS1	antisense	0.745038	0.502819	-4.56234	2.62274e-05	0.000143561	2.36884
ENSG00000096060	chr6	7384	FKBP5	protein_coding	0.537447	7.4115	-4.78227	1.20207e-05	7.29165e-05	2.36593
ENSG00000175879	chr2	1917	HOXD8	protein_coding	0.50866	3.31863	-4.68822	1.68103e-05	9.779e-05	2.36534
ENSG00000272979	chr2	430	AC093388.1	antisense	1.25913	-2.81767	-4.54085	2.82834e-05	0.000152794	2.36041
ENSG00000165807	chr14	1686	PPP1R36	protein_coding	0.683434	0.0803187	-4.54877	2.75077e-05	0.000149465	2.35532
ENSG00000087074	chr19	2378	PPP1R15A	protein_coding	0.469128	5.55773	-4.77897	1.21633e-05	7.3646e-05	2.35472
ENSG00000156671	chr10	6935	SAMD8	protein_coding	0.270099	5.66274	-4.78908	1.17309e-05	7.1441e-05	2.35409
ENSG00000163660	chr3	4799	CCNL1	protein_coding	0.425149	6.33814	-4.79175	1.16192e-05	7.08825e-05	2.34058
ENSG00000259448	chr15	1450	LINC02352	lincRNA	1.26015	-3.01146	-4.53372	2.89992e-05	0.000156423	2.33999
ENSG00000009724	chr1	2439	MASP2	protein_coding	2.09198	-2.06865	-4.52913	2.94691e-05	0.000158682	2.33823
ENSG00000130766	chr1	3453	SESN2	protein_coding	1.07206	4.22439	-4.72437	1.47815e-05	8.76208e-05	2.32073
ENSG00000144476	chr2	2203	ACKR3	protein_coding	1.11015	3.72078	-4.73352	1.43071e-05	8.51027e-05	2.30041
ENSG00000084764	chr2	1892	MAPRE3	protein_coding	0.393585	3.48156	-4.68141	1.72215e-05	9.99209e-05	2.29639
ENSG00000177595	chr11	4496	PIDD1	protein_coding	0.395	3.40137	-4.68079	1.72598e-05	0.000100077	2.28828
ENSG00000139160	chr12	6128	ETFBKMT	protein_coding	0.427734	1.91838	-4.59332	2.35178e-05	0.000130986	2.28348
ENSG00000164111	chr4	1762	ANXA5	protein_coding	0.289594	9.4366	-4.74985	1.34977e-05	8.08723e-05	2.27968
ENSG00000171867	chr20	2657	PRNP	protein_coding	0.38233	6.58041	-4.77486	1.23433e-05	7.46343e-05	2.27967
ENSG00000258768	chr14	3829	AL356019.2	lincRNA	0.764195	0.371269	-4.52911	2.94715e-05	0.000158682	2.27769
ENSG00000267348	chr19	690	GEMIN7-AS1	antisense	1.24843	-3.41353	-4.51879	3.0556e-05	0.000163483	2.27596
ENSG00000108306	chr17	10388	FBXL20	protein_coding	0.34645	4.45981	-4.73349	1.43089e-05	8.51027e-05	2.27463
ENSG00000241962	chr2	1947	AC079447.1	protein_coding	1.01648	-2.41305	-4.50757	3.17804e-05	0.000169017	2.26208
ENSG00000259939	chr16	409	AC022167.1	antisense	1.18578	-1.29123	-4.50458	3.21145e-05	0.00017059	2.2599
ENSG00000167232	chr19	5489	ZNF91	protein_coding	0.373877	3.74803	-4.69692	1.62981e-05	9.52287e-05	2.25945
ENSG00000185404	chr2	3070	SP140L	protein_coding	0.297825	4.20742	-4.70912	1.56062e-05	9.17146e-05	2.25755
ENSG00000164849	chr7	1969	GPR146	protein_coding	1.12494	-1.94747	-4.50409	3.21687e-05	0.000170827	2.25554
ENSG00000262454	chr16	5365	MIR193BHG	lincRNA	0.486813	1.9169	-4.58055	2.46001e-05	0.000136187	2.2441
ENSG00000271914	chr1	396	AL139286.2	lincRNA	1.13624	-3.65898	-4.51053	3.14524e-05	0.000167724	2.24405
ENSG00000165197	chrX	2037	VEGFD	protein_coding	1.34744	-2.25346	-4.49862	3.27907e-05	0.000173715	2.24081
ENSG00000111269	chr12	3754	CREBL2	protein_coding	0.270656	5.20208	-4.74441	1.3762e-05	8.22622e-05	2.23577
ENSG00000167377	chr16	5053	ZNF23	protein_coding	0.527937	0.254091	-4.50969	3.15454e-05	0.00016812	2.23123
ENSG00000046651	chrX	4259	OFD1	protein_coding	0.315847	4.06632	-4.70479	1.58483e-05	9.28617e-05	2.23059
ENSG00000110900	chr12	5505	TSPAN11	protein_coding	1.02922	2.39219	-4.6853	1.69854e-05	9.87115e-05	2.22655
ENSG00000277135	chr15	981	AC012409.3	lincRNA	1.37954	-2.72901	-4.49583	3.31111e-05	0.0001751	2.22428
ENSG00000156239	chr21	4865	N6AMT1	protein_coding	0.321174	3.76736	-4.67766	1.74521e-05	0.00010093	2.21858
ENSG00000285106	chr7	5195	AC016831.6	lincRNA	0.790572	0.554128	-4.50793	3.17395e-05	0.000169002	2.21106
ENSG00000076258	chr1	2252	FMO4	protein_coding	0.940152	0.418283	-4.52504	2.98944e-05	0.000160522	2.20988
ENSG00000180422	chr16	2243	LINC00304	lincRNA	1.30364	-2.12393	-4.48855	3.39645e-05	0.000178922	2.20774
ENSG00000256043	chr4	2954	CTSO	protein_coding	0.413069	4.02927	-4.70534	1.58175e-05	9.27421e-05	2.20699
ENSG00000173598	chr12	9753	NUDT4	protein_coding	0.56746	6.49587	-4.74913	1.3532e-05	8.10509e-05	2.19602
ENSG00000262663	chr17	504	AC087222.1	lincRNA	1.2298	-2.00571	-4.48524	3.43591e-05	0.00018068	2.19553
ENSG00000258056	chr12	1443	AC009779.2	antisense	0.442879	2.04238	-4.56688	2.58119e-05	0.000141591	2.18675
ENSG00000204514	chr19	3146	ZNF814	protein_coding	0.575395	1.89957	-4.55227	2.71719e-05	0.000147912	2.18238
ENSG00000205853	chr22	1295	RFPL3S	lincRNA	1.01816	-1.91432	-4.47611	3.54709e-05	0.000185758	2.16831
ENSG00000267040	chr18	1954	AC027097.1	antisense	0.679634	0.00291588	-4.49125	3.36459e-05	0.000177559	2.16729
ENSG00000154743	chr3	3918	TSEN2	protein_coding	0.347722	3.44775	-4.64657	1.94859e-05	0.00011089	2.1616
ENSG00000108509	chr17	4777	CAMTA2	protein_coding	0.316909	5.79523	-4.73559	1.42022e-05	8.45811e-05	2.16091
ENSG00000169660	chr17	2285	HEXDC	protein_coding	0.434166	2.99308	-4.63045	2.06294e-05	0.00011654	2.15408
ENSG00000249437	chr5	6124	NAIP	protein_coding	1.32943	-1.57008	-4.47045	3.61785e-05	0.000189018	2.15148
ENSG00000126870	chr7	5410	WDR60	protein_coding	0.281946	4.10373	-4.67969	1.73272e-05	0.000100371	2.14959
ENSG00000104946	chr19	2831	TBC1D17	protein_coding	0.31894	4.68006	-4.70244	1.59817e-05	9.35815e-05	2.14615
ENSG00000166529	chr7	2005	ZSCAN21	protein_coding	0.320403	3.32953	-4.62341	2.1149e-05	0.000119165	2.11641
ENSG00000102804	chr13	4820	TSC22D1	protein_coding	0.530118	7.29076	-4.72355	1.48247e-05	8.7789e-05	2.11391
ENSG00000162639	chr1	1874	HENMT1	protein_coding	0.302951	2.52309	-4.57381	2.51905e-05	0.00013864	2.11377
ENSG00000261455	chr7	1764	LINC01003	lincRNA	0.61701	0.359143	-4.4794	3.50665e-05	0.000183911	2.11009
ENSG00000135835	chr1	9654	KIAA1614	protein_coding	0.334572	3.3839	-4.64337	1.97079e-05	0.000111938	2.10931
ENSG00000081189	chr5	7561	MEF2C	protein_coding	0.718564	2.51272	-4.58442	2.42673e-05	0.000134697	2.10266
ENSG00000119729	chr2	2975	RHOQ	protein_coding	0.273183	6.55681	-4.72118	1.49504e-05	8.83569e-05	2.09323
ENSG00000273245	chr2	531	AC092653.1	lincRNA	1.21	-2.90851	-4.45326	3.84106e-05	0.000199102	2.08845
ENSG00000276259	chr16	873	AC009118.3	antisense	1.04176	-1.55523	-4.45057	3.87715e-05	0.000200739	2.0871
ENSG00000161960	chr17	1756	EIF4A1	protein_coding	0.731341	2.35395	-4.55728	2.66975e-05	0.000145686	2.08633
ENSG00000260276	chr16	2288	AC022167.2	antisense	0.506663	1.11175	-4.49309	3.34299e-05	0.000176566	2.07891
ENSG00000011566	chr2	4362	MAP4K3	protein_coding	0.296422	5.63503	-4.70983	1.55667e-05	9.15128e-05	2.07812
ENSG00000142188	chr21	3062	TMEM50B	protein_coding	0.305002	5.12338	-4.69688	1.63005e-05	9.52287e-05	2.07704
ENSG00000064651	chr5	6885	SLC12A2	protein_coding	0.675106	5.91003	-4.71045	1.55328e-05	9.13435e-05	2.06925
ENSG00000081818	chr5	3825	PCDHB4	protein_coding	0.807986	-0.368197	-4.45612	3.80298e-05	0.000197473	2.06587
ENSG00000171962	chr17	5805	DRC3	protein_coding	1.06812	-0.637451	-4.44463	3.95803e-05	0.000204154	2.0639
ENSG00000113805	chr3	4948	CNTN3	protein_coding	2.12446	-0.219447	-4.458	3.77813e-05	0.000196412	2.05958
ENSG00000100836	chr14	2768	PABPN1	protein_coding	0.286262	5.47527	-4.70093	1.60676e-05	9.39916e-05	2.05639
ENSG00000173681	chrX	6528	BCLAF3	protein_coding	0.342952	3.75616	-4.64279	1.9748e-05	0.000112094	2.05484
ENSG00000122643	chr7	1909	NT5C3A	protein_coding	0.283235	3.96281	-4.64046	1.99115e-05	0.000112878	2.05414
ENSG00000118007	chr3	6055	STAG1	protein_coding	0.263582	6.48084	-4.70851	1.56404e-05	9.18549e-05	2.04941
ENSG00000275367	chr12	3358	AC092111.1	lincRNA	1.07187	-0.615731	-4.44703	3.92519e-05	0.000202813	2.0418
ENSG00000259891	chr8	2231	AC107375.1	antisense	0.664821	0.365892	-4.45556	3.81037e-05	0.000197799	2.03623
ENSG00000271605	chr17	1447	MILR1	protein_coding	1.27487	-1.44135	-4.43881	4.03904e-05	0.000207671	2.03586
ENSG00000183513	chr2	1754	COA5	protein_coding	0.297154	3.95899	-4.64514	1.95848e-05	0.00011131	2.03475
ENSG00000260669	chr14	2108	AL096870.2	processed_transcript	0.999363	-1.51466	-4.4332	4.11849e-05	0.000211024	2.03308
ENSG00000055955	chr3	3336	ITIH4	protein_coding	1.06589	-2.5836	-4.42991	4.16583e-05	0.00021302	2.02125
ENSG00000109063	chr17	6037	MYH3	protein_coding	1.14873	2.29227	-4.54801	2.75815e-05	0.000149821	2.01469
ENSG00000104691	chr8	1624	UBXN8	protein_coding	0.336132	3.25834	-4.57887	2.47458e-05	0.000136824	2.01172
ENSG00000229654	chr6	419	LINC02526	lincRNA	0.907027	-4.0638	-4.43578	4.0818e-05	0.000209385	2.00797
ENSG00000188613	chr10	4017	NANOS1	protein_coding	0.87934	0.399239	-4.45351	3.83772e-05	0.000198987	2.00226
ENSG00000070718	chr8	3669	AP3M2	protein_coding	0.419492	4.14173	-4.63125	2.05711e-05	0.000116284	1.99877
ENSG00000134884	chr13	4009	ARGLU1	protein_coding	0.311719	7.10584	-4.68912	1.67564e-05	9.76041e-05	1.9885
ENSG00000179476	chr14	3498	C14orf28	protein_coding	0.474703	2.0714	-4.50686	3.18592e-05	0.000169386	1.98322
ENSG00000212694	chr12	1521	LINC01089	lincRNA	0.596174	2.76582	-4.57212	2.53408e-05	0.000139265	1.98275
ENSG00000164292	chr5	5537	RHOBTB3	protein_coding	0.461861	6.86793	-4.68477	1.70175e-05	9.88338e-05	1.96941
ENSG00000169682	chr16	2253	SPNS1	protein_coding	0.95322	-0.679269	-4.41307	4.41645e-05	0.00022346	1.95844
ENSG00000163565	chr1	4138	IFI16	protein_coding	0.600415	5.69616	-4.67474	1.7634e-05	0.000101752	1.95787
ENSG00000248015	chr19	3571	AC005329.1	antisense	1.37451	-1.91296	-4.40722	4.50687e-05	0.000227195	1.9517
ENSG00000031698	chr1	1882	SARS	protein_coding	0.492462	7.36818	-4.67809	1.74256e-05	0.000100809	1.95086
ENSG00000133246	chr19	2667	PRAM1	protein_coding	1.37215	-2.69823	-4.40802	4.49446e-05	0.000226762	1.94849
ENSG00000162614	chr1	3195	NEXN	protein_coding	0.501393	6.12529	-4.6771	1.7487e-05	0.000101098	1.94662
ENSG00000254739	chr11	547	AC137894.1	antisense	1.26411	-2.9074	-4.40559	4.53245e-05	0.000228226	1.94045
ENSG00000185561	chr17	5971	TLCD2	protein_coding	0.558909	4.0208	-4.61761	2.15869e-05	0.000121217	1.93099
ENSG00000135437	chr12	1419	RDH5	protein_coding	1.18507	-0.567308	-4.40834	4.48947e-05	0.000226638	1.92982
ENSG00000118495	chr6	6296	PLAGL1	protein_coding	0.519078	6.1765	-4.67179	1.78196e-05	0.000102655	1.92741
ENSG00000271653	chr3	1210	AC097359.3	lincRNA	1.09506	-3.61685	-4.40497	4.54217e-05	0.000228586	1.9274
ENSG00000115307	chr2	1695	AUP1	protein_coding	0.270403	6.16102	-4.67079	1.78832e-05	0.000102954	1.92521
ENSG00000180425	chr11	1980	C11orf71	protein_coding	0.501964	1.34041	-4.45917	3.76285e-05	0.000195675	1.92429
ENSG00000215375	chr4	2956	MYL5	protein_coding	0.485704	2.08896	-4.48961	3.38392e-05	0.000178473	1.91611
ENSG00000145390	chr4	6072	USP53	protein_coding	0.641597	5.13721	-4.65105	1.91793e-05	0.000109495	1.91549
ENSG00000258331	chr12	836	LINC02461	lincRNA	1.25361	-3.83517	-4.40151	4.59703e-05	0.000230824	1.91088
ENSG00000273219	chr7	305	AC091736.1	antisense	1.2187	-2.9128	-4.39337	4.72832e-05	0.000236949	1.90389
ENSG00000260257	chr20	2131	AL035071.1	lincRNA	0.681084	1.16147	-4.43613	4.07672e-05	0.000209245	1.90296
ENSG00000247199	chr5	2283	AC091948.1	antisense	1.06946	-2.3528	-4.39233	4.74538e-05	0.00023767	1.9026
ENSG00000153214	chr2	5212	TMEM87B	protein_coding	0.318987	5.59539	-4.65528	1.88939e-05	0.000108108	1.90186
ENSG00000272108	chr5	2086	AC244517.1	lincRNA	0.906546	-0.407581	-4.40274	4.5775e-05	0.000230038	1.89687
ENSG00000106105	chr7	2634	GARS	protein_coding	0.472763	8.39837	-4.65355	1.90097e-05	0.000108666	1.89499
ENSG00000128918	chr15	4098	ALDH1A2	protein_coding	2.74868	-1.83216	-4.38956	4.79103e-05	0.000239417	1.89008
ENSG00000273486	chr3	1684	AC096992.2	antisense	0.689486	-0.466349	-4.39323	4.73059e-05	0.000236996	1.8873
ENSG00000100342	chr22	3000	APOL1	protein_coding	0.880025	1.38773	-4.48578	3.4294e-05	0.000180444	1.88101
ENSG00000167562	chr19	5538	ZNF701	protein_coding	0.343135	2.73545	-4.51799	3.0642e-05	0.000163845	1.88025
ENSG00000273329	chr7	7083	AC078846.1	lincRNA	0.662694	0.65789	-4.41351	4.40982e-05	0.000223251	1.8597
ENSG00000105856	chr7	2829	HBP1	protein_coding	0.344655	5.71852	-4.64756	1.94174e-05	0.000110606	1.85937
ENSG00000198720	chr17	3214	ANKRD13B	protein_coding	0.45828	3.09738	-4.53065	2.93132e-05	0.000157926	1.85877
ENSG00000172594	chr6	1851	SMPDL3A	protein_coding	0.490637	3.06263	-4.54052	2.83154e-05	0.00015292	1.85792
ENSG00000161011	chr5	2986	SQSTM1	protein_coding	0.52023	8.10294	-4.64268	1.97559e-05	0.000112104	1.85186
ENSG00000095066	chr19	2603	HOOK2	protein_coding	0.292938	3.34754	-4.5511	2.72837e-05	0.00014843	1.84985
ENSG00000077458	chr11	3952	FAM76B	protein_coding	0.338967	4.0295	-4.59144	2.36743e-05	0.000131775	1.84934
ENSG00000109771	chr4	5157	LRP2BP	protein_coding	1.05422	-1.03648	-4.37498	5.03881e-05	0.000249487	1.8433
ENSG00000011638	chr16	2014	TMEM159	protein_coding	0.429613	4.06173	-4.58542	2.41822e-05	0.000134308	1.84291
ENSG00000198523	chr6	2001	PLN	protein_coding	2.15437	0.350143	-4.4837	3.45442e-05	0.000181492	1.84204
ENSG00000132141	chr17	3353	CCT6B	protein_coding	0.657528	0.906447	-4.42157	4.28824e-05	0.000218199	1.84014
ENSG00000138834	chr16	5661	MAPK8IP3	protein_coding	0.351752	5.87898	-4.64425	1.96462e-05	0.000111624	1.83892
ENSG00000225602	chr1	705	MTOR-AS1	antisense	1.08955	-3.94687	-4.37809	4.9849e-05	0.000247368	1.8387
ENSG00000198795	chr18	4871	ZNF521	protein_coding	0.861125	4.20811	-4.58779	2.39807e-05	0.000133355	1.83682
ENSG00000101470	chr20	780	TNNC2	protein_coding	1.24202	-2.5793	-4.36839	5.15467e-05	0.000254515	1.82816
ENSG00000163935	chr3	4548	SFMBT1	protein_coding	0.484329	2.55615	-4.47873	3.51482e-05	0.00018423	1.82497
ENSG00000203876	chr10	6326	ADD3-AS1	processed_transcript	0.956828	-0.784301	-4.36996	5.12683e-05	0.000253492	1.82172
ENSG00000277476	chr17	2735	AC005332.5	lincRNA	0.537692	1.02806	-4.41381	4.40514e-05	0.000223077	1.81491
ENSG00000126214	chr14	15091	KLC1	protein_coding	0.284027	5.62748	-4.63047	2.0628e-05	0.00011654	1.81039
ENSG00000258572	chr14	993	AL133467.1	lincRNA	1.27549	-3.67153	-4.36826	5.15701e-05	0.00025456	1.80941
ENSG00000121410	chr19	2301	A1BG	protein_coding	0.64763	-0.261861	-4.37368	5.06153e-05	0.000250542	1.80071
ENSG00000155849	chr7	4022	ELMO1	protein_coding	1.66463	-0.654441	-4.36285	5.2543e-05	0.000259075	1.79405
ENSG00000087116	chr5	6754	ADAMTS2	protein_coding	1.00925	6.22996	-4.62061	2.13589e-05	0.000120203	1.78931
ENSG00000101439	chr20	3286	CST3	protein_coding	0.435385	6.91337	-4.63008	2.0656e-05	0.000116653	1.78667
ENSG00000173281	chr8	5548	PPP1R3B	protein_coding	0.39918	4.22297	-4.58316	2.43754e-05	0.000135167	1.78352
ENSG00000244617	chr2	2177	ASPRV1	protein_coding	0.942823	-1.0856	-4.35623	5.37556e-05	0.000264103	1.77737
ENSG00000271147	chrX	1848	ARMCX5-GPRASP2	processed_transcript	0.417636	2.08135	-4.44437	3.96162e-05	0.00020428	1.77415
ENSG00000268279	chr3	886	AC090004.1	protein_coding	0.776067	-0.287273	-4.36001	5.30605e-05	0.00026112	1.77206
ENSG00000162733	chr1	10160	DDR2	protein_coding	0.440177	8.58256	-4.6106	2.21277e-05	0.00012402	1.7697
ENSG00000185482	chr12	1656	STAC3	protein_coding	0.990136	-0.582821	-4.357	5.36142e-05	0.000263554	1.76848
ENSG00000047648	chrX	6299	ARHGAP6	protein_coding	0.959421	2.58625	-4.52659	2.97327e-05	0.000159751	1.76698
ENSG00000231574	chr3	2957	LINC02015	lincRNA	0.99333	-0.942951	-4.36139	5.2808e-05	0.000260166	1.74661
ENSG00000131370	chr3	2822	SH3BP5	protein_coding	0.468825	4.73946	-4.58299	2.43901e-05	0.000135167	1.73505
ENSG00000181392	chr19	2341	SYNE4	protein_coding	1.22161	-2.61096	-4.33485	5.78639e-05	0.000281131	1.72286
ENSG00000196954	chr11	4745	CASP4	protein_coding	0.420582	4.3449	-4.56614	2.58796e-05	0.000141875	1.71782
ENSG00000248240	chr5	512	AC114956.1	antisense	1.09002	-3.05593	-4.33369	5.80959e-05	0.000282078	1.71724
ENSG00000228727	chr6	916	SAPCD1	protein_coding	1.31921	-2.5697	-4.33166	5.85016e-05	0.000283738	1.71303
ENSG00000196705	chr19	13894	ZNF431	protein_coding	0.397296	3.74201	-4.5346	2.891e-05	0.000156084	1.70648
ENSG00000211584	chr12	3010	SLC48A1	protein_coding	0.454186	4.20617	-4.55908	2.65299e-05	0.000144949	1.70111
ENSG00000187554	chr1	4267	TLR5	protein_coding	1.50551	-1.94395	-4.32393	6.0079e-05	0.000290462	1.68983
ENSG00000204316	chr17	1888	MRPL38	protein_coding	0.45981	1.17829	-4.37539	5.03162e-05	0.00024927	1.68851
ENSG00000232316	chr6	524	LINC02518	lincRNA	1.28285	-0.0261167	-4.39039	4.77744e-05	0.000238939	1.68753
ENSG00000143669	chr1	13480	LYST	protein_coding	0.490741	4.89444	-4.57805	2.48173e-05	0.000137106	1.68404
ENSG00000280734	chr13	2796	LINC01232	processed_transcript	0.889444	-1.08511	-4.3239	6.00837e-05	0.000290462	1.68383
ENSG00000258875	chr14	1740	AL135818.1	processed_transcript	1.16409	-2.32765	-4.32132	6.06191e-05	0.000292732	1.68305
ENSG00000099338	chr19	3785	CATSPERG	protein_coding	1.31523	-1.40516	-4.31854	6.12022e-05	0.000294988	1.66922
ENSG00000114993	chr2	2646	RTKN	protein_coding	0.370011	3.64464	-4.51099	3.14018e-05	0.000167555	1.66886
ENSG00000179021	chr3	2633	C3orf38	protein_coding	0.285038	5.03181	-4.57519	2.50685e-05	0.000138067	1.66613
ENSG00000185010	chrX	9059	F8	protein_coding	0.474813	1.4986	-4.38819	4.8138e-05	0.00024042	1.6643
ENSG00000138613	chr15	4189	APH1B	protein_coding	0.379116	4.08592	-4.52871	2.95127e-05	0.000158856	1.66072
ENSG00000248866	chr4	1048	USP46-AS1	lincRNA	0.578284	0.767692	-4.35038	5.48516e-05	0.000268598	1.65408
ENSG00000117691	chr1	949	NENF	protein_coding	0.314728	4.3624	-4.54168	2.82005e-05	0.000152438	1.6453
ENSG00000255158	chr11	912	AC131934.1	antisense	1.01912	-3.70577	-4.31134	6.27324e-05	0.000301872	1.63577
ENSG00000180979	chr15	7351	LRRC57	protein_coding	0.282164	3.99091	-4.52018	3.04085e-05	0.000162889	1.63207
ENSG00000171503	chr4	3282	ETFDH	protein_coding	0.272734	4.52007	-4.54605	2.77722e-05	0.000150495	1.63105
ENSG00000178996	chr5	5218	SNX18	protein_coding	0.420831	5.53685	-4.57637	2.49647e-05	0.000137631	1.62188
ENSG00000258057	chr12	3078	BCDIN3D-AS1	antisense	0.811038	-0.981035	-4.29982	6.52621e-05	0.00031244	1.61015
ENSG00000231246	chr1	547	AL445426.1	lincRNA	1.11477	-2.20479	-4.29556	6.62212e-05	0.000316521	1.60221
ENSG00000264083	chr17	563	AC005899.1	lincRNA	1.1858	-3.67155	-4.29784	6.57073e-05	0.000314317	1.59475
ENSG00000102543	chr13	3386	CDADC1	protein_coding	0.294701	2.70533	-4.43986	4.02433e-05	0.000206974	1.59442
ENSG00000065413	chr2	7218	ANKRD44	protein_coding	0.449021	4.05967	-4.51693	3.07557e-05	0.000164353	1.59184
ENSG00000181374	chr17	851	CCL13	protein_coding	2.32273	-3.3417	-4.29266	6.68831e-05	0.000318999	1.59096
ENSG00000177042	chr11	2047	TMEM80	protein_coding	0.368252	3.40815	-4.48112	3.4856e-05	0.000183023	1.58802
ENSG00000141391	chr18	2001	PRELID3A	protein_coding	0.331142	2.14005	-4.38859	4.80729e-05	0.000240162	1.5844
ENSG00000112276	chr6	5567	BVES	protein_coding	0.449533	4.26935	-4.51891	3.05433e-05	0.000163464	1.584
ENSG00000220201	chr19	2303	ZGLP1	protein_coding	1.01039	-1.0201	-4.29202	6.70299e-05	0.000319451	1.58137
ENSG00000112964	chr5	4814	GHR	protein_coding	0.591612	3.03521	-4.44832	3.90761e-05	0.000202081	1.57922
ENSG00000079215	chr5	4170	SLC1A3	protein_coding	1.29802	1.91768	-4.39042	4.7769e-05	0.000238939	1.57612
ENSG00000129675	chrX	6019	ARHGEF6	protein_coding	0.632328	3.84238	-4.50853	3.16732e-05	0.000168699	1.56853
ENSG00000225791	chr6	2453	TRAM2-AS1	lincRNA	0.370037	2.80164	-4.42313	4.26497e-05	0.000217153	1.5676
ENSG00000203666	chr1	6167	EFCAB2	protein_coding	0.438831	2.42463	-4.40949	4.47168e-05	0.000225869	1.56666
ENSG00000172071	chr2	4646	EIF2AK3	protein_coding	0.294863	4.66441	-4.53338	2.90339e-05	0.000156563	1.56475
ENSG00000196187	chr1	5407	TMEM63A	protein_coding	0.34061	5.01567	-4.54662	2.77165e-05	0.00015037	1.56419
ENSG00000184194	chrX	4485	GPR173	protein_coding	0.510422	3.70818	-4.4964	3.30451e-05	0.000174803	1.56375
ENSG00000188321	chr19	5095	ZNF559	protein_coding	0.496226	2.93445	-4.43677	4.06772e-05	0.000208903	1.56156
ENSG00000058453	chr1	6656	CROCC	protein_coding	0.318757	4.31542	-4.51954	3.04768e-05	0.000163206	1.56095
ENSG00000273033	chr3	5476	LINC02035	lincRNA	0.518526	3.28955	-4.48101	3.48705e-05	0.000183044	1.55899
ENSG00000223797	chr3	2036	ENTPD3-AS1	antisense	0.718063	0.153544	-4.29803	6.56629e-05	0.00031419	1.558
ENSG00000185885	chr11	855	IFITM1	protein_coding	0.95797	4.79697	-4.54603	2.77733e-05	0.000150495	1.55771
ENSG00000236778	chr13	3215	INTS6-AS1	antisense	0.613971	0.612349	-4.32428	6.00051e-05	0.000290278	1.55355
ENSG00000205707	chr12	1259	ETFRF1	protein_coding	0.334063	3.42906	-4.46332	3.70885e-05	0.000193092	1.54735
ENSG00000227078	chr17	520	LINC02094	lincRNA	1.12954	-3.96082	-4.28198	6.93758e-05	0.000329387	1.54161
ENSG00000198932	chrX	5980	GPRASP1	protein_coding	0.389899	3.34901	-4.45388	3.83277e-05	0.000198788	1.52716
ENSG00000197054	chr19	2621	ZNF763	protein_coding	1.00908	-1.25452	-4.27062	7.21243e-05	0.000341344	1.51569
ENSG00000170873	chr8	4944	MTSS1	protein_coding	1.66186	-1.04032	-4.26924	7.24637e-05	0.000342859	1.51537
ENSG00000253965	chr5	570	AC008438.2	antisense	0.845116	-4.18379	-4.27345	7.14288e-05	0.000338232	1.5108
ENSG00000163093	chr2	3475	BBS5	protein_coding	0.298964	2.60842	-4.398	4.65315e-05	0.000233511	1.50586
ENSG00000160191	chr21	3412	PDE9A	protein_coding	1.37481	-1.16712	-4.2801	6.98216e-05	0.000331239	1.50401
ENSG00000275409	chr12	553	AC026367.2	lincRNA	1.20907	-3.41843	-4.26588	7.33017e-05	0.000346345	1.5031
ENSG00000163482	chr2	4933	STK36	protein_coding	0.332036	4.94664	-4.52778	2.96096e-05	0.000159233	1.49869
ENSG00000175611	chr9	2825	LINC00476	lincRNA	0.458059	0.967024	-4.30571	6.39575e-05	0.000307103	1.49823
ENSG00000272650	chr4	298	AC110792.3	lincRNA	1.23902	-3.32792	-4.26169	7.43583e-05	0.000350518	1.49182
ENSG00000267100	chr19	1983	ILF3-DT	lincRNA	0.33976	2.42537	-4.37616	5.01832e-05	0.000248749	1.49023
ENSG00000198455	chrX	5894	ZXDB	protein_coding	0.290732	3.92597	-4.47177	3.60123e-05	0.00018826	1.4882
ENSG00000160801	chr3	2123	PTH1R	protein_coding	1.08985	0.440927	-4.3193	6.10409e-05	0.00029429	1.48142
ENSG00000099949	chr22	4572	LZTR1	protein_coding	0.297114	4.48137	-4.49889	3.27597e-05	0.000173603	1.47391
ENSG00000155085	chr6	6326	AK9	protein_coding	0.513072	1.74367	-4.33688	5.74605e-05	0.000279603	1.46711
ENSG00000137727	chr11	6189	ARHGAP20	protein_coding	2.19045	-0.0577682	-4.29062	6.73521e-05	0.000320549	1.46597
ENSG00000185344	chr12	6542	ATP6V0A2	protein_coding	0.263577	4.83451	-4.50764	3.17726e-05	0.000169017	1.45901
ENSG00000168906	chr2	2819	MAT2A	protein_coding	0.321128	8.03791	-4.52794	2.95923e-05	0.00015921	1.45726
ENSG00000272338	chr8	577	AC067838.1	lincRNA	0.760673	-0.526839	-4.25631	7.57354e-05	0.000355973	1.45712
ENSG00000113966	chr3	4231	ARL6	protein_coding	0.359089	3.06359	-4.41043	4.45707e-05	0.000225378	1.45139
ENSG00000269939	chr11	1516	PCF11-AS1	lincRNA	1.03728	-0.659426	-4.25281	7.66474e-05	0.000359879	1.45126
ENSG00000253320	chr8	3878	AZIN1-AS1	antisense	0.645142	0.60357	-4.2883	6.78894e-05	0.000322933	1.44878
ENSG00000105855	chr7	8751	ITGB8	protein_coding	1.12296	2.88298	-4.44192	3.99561e-05	0.000205735	1.44865
ENSG00000226263	chr20	652	ISM1-AS1	antisense	1.09722	-3.78877	-4.2502	7.73317e-05	0.000362303	1.44767
ENSG00000147912	chr9	4575	FBXO10	protein_coding	0.489787	2.93035	-4.40664	4.51609e-05	0.000227466	1.44092
ENSG00000144746	chr3	2101	ARL6IP5	protein_coding	0.283654	7.50707	-4.52745	2.96434e-05	0.000159367	1.44065
ENSG00000116117	chr2	8174	PARD3B	protein_coding	0.460133	4.58974	-4.49658	3.30249e-05	0.000174748	1.44029
ENSG00000015153	chr12	5095	YAF2	protein_coding	0.268284	3.68473	-4.44283	3.98298e-05	0.000205203	1.43919
ENSG00000196470	chr16	3352	SIAH1	protein_coding	0.296976	4.16808	-4.46957	3.62895e-05	0.00018944	1.43824
ENSG00000007237	chr17	8033	GAS7	protein_coding	1.66833	-0.230792	-4.26551	7.33937e-05	0.000346522	1.43112
ENSG00000260233	chr11	1942	SSSCA1-AS1	processed_transcript	0.843937	-0.726332	-4.24395	7.89982e-05	0.000368003	1.42074
ENSG00000181264	chr11	4143	TMEM136	protein_coding	0.285096	3.61947	-4.43989	4.02385e-05	0.000206974	1.41992
ENSG00000109927	chr11	7426	TECTA	protein_coding	0.731659	-0.215535	-4.25096	7.71323e-05	0.000361583	1.4088
ENSG00000273507	chr13	716	AL354809.1	lincRNA	1.1199	-3.51442	-4.23336	8.19009e-05	0.00037934	1.40033
ENSG00000163661	chr3	1940	PTX3	protein_coding	1.1076	9.12069	-4.49468	3.32449e-05	0.000175703	1.39913
ENSG00000095059	chr19	1363	DHPS	protein_coding	0.597992	0.9417	-4.27582	7.08519e-05	0.000335768	1.39831
ENSG00000115289	chr2	1792	PCGF1	protein_coding	0.285996	3.13949	-4.39009	4.78238e-05	0.000239052	1.39716
ENSG00000117425	chr1	4298	PTCH2	protein_coding	0.701959	-0.0147784	-4.24941	7.75397e-05	0.000362728	1.39688
ENSG00000250254	chr4	691	PTTG2	protein_coding	0.85072	-4.15738	-4.23439	8.16121e-05	0.0003782	1.39614
ENSG00000153179	chr12	3492	RASSF3	protein_coding	0.475084	5.28522	-4.50216	3.23873e-05	0.000171834	1.39423
ENSG00000174306	chr20	10030	ZHX3	protein_coding	0.37792	7.07926	-4.51473	3.09936e-05	0.000165525	1.39389
ENSG00000235706	chr14	2323	DICER1-AS1	antisense	0.701121	0.0755751	-4.26074	7.45999e-05	0.000351471	1.38717
ENSG00000151090	chr3	7402	THRB	protein_coding	1.14499	1.59861	-4.31663	6.1604e-05	0.000296844	1.38176
ENSG00000232859	chr17	2824	LYRM9	protein_coding	0.408404	2.13192	-4.34286	5.62903e-05	0.000274735	1.37506
ENSG00000261187	chr15	1135	AC079322.1	lincRNA	1.18937	-2.44366	-4.22008	8.56871e-05	0.000394617	1.3713
ENSG00000177879	chr5	1730	AP3S1	protein_coding	0.292209	6.29195	-4.50909	3.16115e-05	0.000168421	1.37087
ENSG00000272604	chr7	2578	AC073073.2	antisense	0.386172	1.23578	-4.27899	7.00869e-05	0.00033232	1.36714
ENSG00000166986	chr12	3592	MARS	protein_coding	0.423827	7.23917	-4.50768	3.17677e-05	0.000169017	1.36526
ENSG00000173812	chr17	2330	EIF1	protein_coding	0.26922	8.36435	-4.49809	3.28505e-05	0.000173877	1.36504
ENSG00000221886	chr5	2851	ZBED8	protein_coding	0.399216	2.94934	-4.38278	4.90478e-05	0.000244051	1.36386
ENSG00000121931	chr1	3475	LRIF1	protein_coding	0.357993	3.87023	-4.43059	4.15603e-05	0.00021258	1.36131
ENSG00000235189	chrX	526	AL034405.1	antisense	1.01855	-3.8756	-4.22124	8.5347e-05	0.000393153	1.36104
ENSG00000166478	chr11	2947	ZNF143	protein_coding	0.307276	3.84962	-4.42048	4.30444e-05	0.000218787	1.35179
ENSG00000139636	chr12	2934	LMBR1L	protein_coding	0.285347	4.5045	-4.46667	3.66577e-05	0.000191017	1.3501
ENSG00000114473	chr3	3250	IQCG	protein_coding	0.32671	2.6824	-4.35797	5.3434e-05	0.000262813	1.34025
ENSG00000181656	chr1	3491	GPR88	protein_coding	1.68379	-1.32277	-4.21281	8.78304e-05	0.00040334	1.32554
ENSG00000251361	chr5	625	AC012625.1	lincRNA	1.20643	-2.60486	-4.20478	9.02562e-05	0.000412776	1.32351
ENSG00000139178	chr12	3394	C1RL	protein_coding	0.441695	5.3546	-4.48552	3.43253e-05	0.000180555	1.32165
ENSG00000117151	chr1	6600	CTBS	protein_coding	0.339864	4.34825	-4.44926	3.89481e-05	0.000201594	1.32067
ENSG00000131584	chr1	5319	ACAP3	protein_coding	0.413727	5.59815	-4.48694	3.41561e-05	0.000179825	1.31968
ENSG00000261126	chr18	5187	RBFADN	lincRNA	0.77221	0.317563	-4.23853	8.04715e-05	0.000373664	1.31544
ENSG00000106479	chr7	6950	ZNF862	protein_coding	0.388995	4.0619	-4.44169	3.99869e-05	0.000205834	1.30969
ENSG00000010932	chr1	3130	FMO1	protein_coding	2.25738	-1.68785	-4.20564	8.99931e-05	0.000411678	1.30489
ENSG00000246263	chr8	2048	UBR5-AS1	antisense	0.748686	-1.02034	-4.2033	9.07123e-05	0.000414755	1.3033
ENSG00000005436	chr2	4440	GCFC2	protein_coding	0.346263	3.88136	-4.41334	4.41236e-05	0.000223316	1.29979
ENSG00000277299	chr12	641	AC084876.1	antisense	0.94236	-3.97831	-4.20061	9.15451e-05	0.000418121	1.29746
ENSG00000234614	chr1	506	AL450992.2	antisense	1.04649	-1.3717	-4.19765	9.24686e-05	0.000421809	1.29478
ENSG00000153246	chr2	14371	PLA2R1	protein_coding	0.593242	5.22346	-4.47477	3.56366e-05	0.000186516	1.29358
ENSG00000158023	chr12	4675	WDR66	protein_coding	0.575635	1.65462	-4.26504	7.35116e-05	0.000346895	1.28453
ENSG00000271425	chr1	13042	NBPF10	protein_coding	0.319532	3.23365	-4.37841	4.97945e-05	0.000247167	1.28201
ENSG00000127980	chr7	5333	PEX1	protein_coding	0.281912	4.26248	-4.42896	4.17961e-05	0.000213541	1.2692
ENSG00000123836	chr1	7094	PFKFB2	protein_coding	0.270407	3.72027	-4.39948	4.62933e-05	0.000232381	1.26621
ENSG00000174564	chr3	2047	IL20RB	protein_coding	1.0101	-0.43105	-4.19707	9.26497e-05	0.000422419	1.26346
ENSG00000159885	chr19	1598	ZNF222	protein_coding	0.383594	1.86424	-4.27854	7.01956e-05	0.000332747	1.26304
ENSG00000174943	chr16	4194	KCTD13	protein_coding	0.289588	3.51605	-4.37845	4.9787e-05	0.000247167	1.2586
ENSG00000272181	chr3	418	AC012557.2	antisense	1.07948	-3.15483	-4.1836	9.69769e-05	0.000439894	1.25801
ENSG00000156170	chr8	2549	NDUFAF6	protein_coding	0.327321	3.0104	-4.33948	5.69496e-05	0.000277725	1.25019
ENSG00000270011	chr19	2470	ZNF559-ZNF177	protein_coding	1.15723	-2.38076	-4.17729	9.90741e-05	0.000448607	1.24101
ENSG00000114626	chr3	5061	ABTB1	protein_coding	0.546531	3.73191	-4.40296	4.5739e-05	0.000229923	1.23911
ENSG00000096968	chr9	5285	JAK2	protein_coding	0.371934	4.55115	-4.42596	4.22334e-05	0.000215465	1.22955
ENSG00000188626	chr15	1899	GOLGA8M	protein_coding	1.35962	-2.77444	-4.17263	0.000100646	0.0004548	1.22715
ENSG00000272638	chr7	741	AC006027.1	antisense	1.27388	-3.3028	-4.17343	0.000100377	0.000453813	1.22596
ENSG00000114541	chr3	5060	FRMD4B	protein_coding	1.12325	1.13452	-4.23515	8.14021e-05	0.000377596	1.22483
ENSG00000172766	chr13	4347	NAA16	protein_coding	0.277069	3.79321	-4.38189	4.91987e-05	0.000244619	1.19415
ENSG00000275120	chr15	3667	AC048382.5	antisense	1.04139	-0.884109	-4.1705	0.000101375	0.000457512	1.19104
ENSG00000105792	chr7	6966	CFAP69	protein_coding	0.867463	-0.198608	-4.18082	9.78946e-05	0.000443491	1.19091
ENSG00000189058	chr3	1210	APOD	protein_coding	1.57927	-3.19168	-4.16036	0.000104911	0.000470945	1.18798
ENSG00000134440	chr18	3099	NARS	protein_coding	0.317054	7.33958	-4.45437	3.82621e-05	0.000198564	1.1866
ENSG00000257181	chr12	785	AC025423.4	antisense	1.46799	-1.92504	-4.16563	0.000103057	0.000464044	1.17623
ENSG00000105643	chr19	3748	ARRDC2	protein_coding	0.635713	4.21933	-4.40754	4.50196e-05	0.000227011	1.17014
ENSG00000260197	chrY	2666	AC010889.1	lincRNA	0.975897	-2.50652	-4.15166	0.000108039	0.000483364	1.16146
ENSG00000133706	chr5	4766	LARS	protein_coding	0.298715	7.21583	-4.44658	3.9313e-05	0.000202972	1.1586
ENSG00000165868	chr10	5841	HSPA12A	protein_coding	0.797858	3.27376	-4.34828	5.52499e-05	0.000270251	1.15791
ENSG00000132970	chr13	4823	WASF3	protein_coding	0.469287	5.71947	-4.44247	3.98787e-05	0.000205396	1.15645
ENSG00000100284	chr22	2622	TOM1	protein_coding	0.302113	4.97984	-4.42406	4.25126e-05	0.000216579	1.15232
ENSG00000119138	chr9	5175	KLF9	protein_coding	0.535886	5.58743	-4.4328	4.12424e-05	0.000211258	1.15171
ENSG00000122481	chr1	1294	RWDD3	protein_coding	0.365771	1.85209	-4.24514	7.86772e-05	0.000366796	1.15076
ENSG00000180479	chr19	4113	ZNF571	protein_coding	0.409129	1.75156	-4.24601	7.84461e-05	0.000366198	1.14703
ENSG00000164330	chr5	5250	EBF1	protein_coding	0.684742	4.31012	-4.41543	4.38052e-05	0.000221911	1.14495
ENSG00000102452	chr13	7105	NALCN	protein_coding	0.774335	4.01768	-4.39631	4.68053e-05	0.000234752	1.14217
ENSG00000152380	chr5	2185	FAM151B	protein_coding	0.562454	1.21114	-4.209	8.89749e-05	0.000407859	1.13617
ENSG00000189180	chr10	6196	ZNF33A	protein_coding	0.375503	4.93546	-4.4171	4.35519e-05	0.000220925	1.12844
ENSG00000117010	chr1	2102	ZNF684	protein_coding	0.361264	1.82467	-4.23928	8.02637e-05	0.00037302	1.12573
ENSG00000137504	chr11	4329	CREBZF	protein_coding	0.280044	5.98482	-4.43568	4.08315e-05	0.000209394	1.12365
ENSG00000115267	chr2	3595	IFIH1	protein_coding	0.789036	2.38974	-4.28095	6.96197e-05	0.000330369	1.11965
ENSG00000236017	chrX	840	ASMTL-AS1	antisense	0.906685	1.47133	-4.2232	8.47814e-05	0.000391054	1.1053
ENSG00000143303	chr1	2254	RRNAD1	protein_coding	0.295924	3.2422	-4.32117	6.06504e-05	0.000292804	1.09807
ENSG00000153561	chr2	6301	RMND5A	protein_coding	0.33911	4.95026	-4.40363	4.5634e-05	0.000229462	1.08455
ENSG00000174010	chrX	6272	KLHL15	protein_coding	0.309141	4.31258	-4.38272	4.90571e-05	0.000244051	1.0801
ENSG00000182903	chr4	4492	ZNF721	protein_coding	0.361656	3.92901	-4.35077	5.47782e-05	0.000268312	1.07685
ENSG00000167371	chr16	3002	PRRT2	protein_coding	0.96059	1.24571	-4.19326	9.38547e-05	0.000427475	1.06507
ENSG00000267855	chr19	601	NDUFA7	protein_coding	0.860676	-1.58842	-4.11995	0.000120221	0.000529406	1.0629
ENSG00000246560	chr4	883	AC018797.2	antisense	0.686612	0.0123503	-4.13835	0.000112999	0.00050195	1.06147
ENSG00000247809	chr15	1930	NR2F2-AS1	antisense	0.86624	1.13955	-4.18727	9.57801e-05	0.000435353	1.05691
ENSG00000204604	chr19	6074	ZNF468	protein_coding	0.312886	3.62676	-4.32661	5.95266e-05	0.000288317	1.05494
ENSG00000017427	chr12	7359	IGF1	protein_coding	1.22342	2.71236	-4.39152	4.75874e-05	0.000238272	1.05258
ENSG00000204421	chr6	992	LY6G6C	protein_coding	1.24029	-3.51725	-4.11651	0.000121621	0.000534249	1.05084
ENSG00000183423	chr4	3781	LRIT3	protein_coding	1.06441	-1.92378	-4.11667	0.000121553	0.000534085	1.05074
ENSG00000215483	chr13	3541	LINC00598	lincRNA	1.60007	-2.24737	-4.11794	0.000121035	0.0005322	1.04962
ENSG00000180383	chr20	571	DEFB124	protein_coding	1.07053	-3.70537	-4.11546	0.00012205	0.000535637	1.04874
ENSG00000125787	chr20	758	GNRH2	protein_coding	1.15325	-3.44326	-4.113	0.000123064	0.000539658	1.04239
ENSG00000141034	chr17	4237	GID4	protein_coding	0.273008	3.88401	-4.33798	5.72449e-05	0.000278859	1.03717
ENSG00000284695	chr4	716	AC108941.2	protein_coding	1.49371	-2.4681	-4.11038	0.00012415	0.000543787	1.03713
ENSG00000128165	chr22	4276	ADM2	protein_coding	1.82136	2.89846	-4.23898	8.03467e-05	0.000373308	1.03149
ENSG00000177575	chr12	5312	CD163	protein_coding	1.64826	-1.76891	-4.11447	0.000122456	0.00053712	1.02636
ENSG00000134363	chr5	2538	FST	protein_coding	0.85677	5.47372	-4.37722	4.99986e-05	0.000247973	1.02405
ENSG00000111077	chr12	5010	TNS2	protein_coding	0.46754	6.82928	-4.40399	4.5577e-05	0.000229302	1.01998
ENSG00000130595	chr11	1258	TNNT3	protein_coding	1.61241	-1.71266	-4.10903	0.000124714	0.000545683	1.01947
ENSG00000237781	chr1	665	AL356356.1	antisense	1.28317	-2.0687	-4.10426	0.000126731	0.00055376	1.01666
ENSG00000138756	chr4	6902	BMP2K	protein_coding	0.304436	4.93096	-4.37925	4.965e-05	0.000246587	1.01527
ENSG00000266385	chr17	552	AC005899.5	lincRNA	1.18553	-3.52531	-4.10391	0.00012688	0.000554067	1.01503
ENSG00000123358	chr12	4837	NR4A1	protein_coding	1.19735	3.07529	-4.28847	6.78497e-05	0.00032283	1.0147
ENSG00000102901	chr16	2957	CENPT	protein_coding	0.282537	5.32275	-4.38631	4.84535e-05	0.000241792	1.01422
ENSG00000221890	chr22	5784	NPTXR	protein_coding	0.580029	3.77812	-4.33303	5.82277e-05	0.000282641	1.0131
ENSG00000284773	chr1	3163	AC114490.3	protein_coding	0.814606	-0.348481	-4.12306	0.000118971	0.000524939	1.00831
ENSG00000179941	chr12	3595	BBS10	protein_coding	0.311986	4.31911	-4.35256	5.4441e-05	0.000266954	1.0057
ENSG00000174483	chr11	3585	BBS1	protein_coding	0.582704	-0.00144492	-4.11537	0.000122087	0.000535637	0.981523
ENSG00000110318	chr11	7039	CEP126	protein_coding	0.560921	3.80805	-4.32304	6.02616e-05	0.000291242	0.980513
ENSG00000184206	chr15	4563	GOLGA6L4	protein_coding	1.43596	-2.17437	-4.09075	0.000132604	0.000575953	0.979427
ENSG00000231711	chr22	4158	LINC00899	processed_transcript	0.574151	1.06224	-4.16126	0.000104593	0.000469772	0.972567
ENSG00000121716	chr7	4345	PILRB	protein_coding	0.806925	1.34802	-4.15786	0.000105801	0.00047448	0.961541
ENSG00000205323	chr12	2242	SARNP	protein_coding	0.641106	-0.0120467	-4.10395	0.000126863	0.000554067	0.957537
ENSG00000163818	chr3	4342	LZTFL1	protein_coding	0.29771	4.2841	-4.33535	5.77648e-05	0.000280931	0.952183
ENSG00000169504	chr1	4346	CLIC4	protein_coding	0.27812	10.0217	-4.35001	5.49208e-05	0.000268789	0.952157
ENSG00000165124	chr9	12350	SVEP1	protein_coding	1.38747	6.6207	-4.3639	5.23526e-05	0.000258208	0.950079
ENSG00000197321	chr10	8201	SVIL	protein_coding	0.555176	6.80884	-4.38411	4.88231e-05	0.000243364	0.947247
ENSG00000273487	chr1	1293	AC104836.1	lincRNA	0.947584	-2.72139	-4.07818	0.000138311	0.000597968	0.941611
ENSG00000172671	chr10	3821	ZFAND4	protein_coding	0.302809	2.84104	-4.24463	7.88157e-05	0.000367346	0.939956
ENSG00000178971	chr17	7072	CTC1	protein_coding	0.370271	3.74761	-4.30136	6.49176e-05	0.000311126	0.935706
ENSG00000162551	chr1	2589	ALPL	protein_coding	1.22746	3.79113	-4.32494	5.98702e-05	0.000289855	0.926294
ENSG00000176171	chr10	3066	BNIP3	protein_coding	0.332785	5.64876	-4.36202	5.26929e-05	0.000259671	0.909179
ENSG00000239521	chr7	3526	CASTOR3	protein_coding	0.368837	2.72516	-4.24104	7.97845e-05	0.000371278	0.896297
ENSG00000063127	chr19	2983	SLC6A16	protein_coding	0.797102	0.908803	-4.13306	0.000115032	0.000509709	0.894942
ENSG00000277639	chr16	1687	AC007906.2	protein_coding	0.828636	0.284444	-4.09157	0.000132243	0.000574668	0.893214
ENSG00000263603	chr17	789	AC127024.2	lincRNA	1.17867	-2.47799	-4.06024	0.000146862	0.000630499	0.887843
ENSG00000264345	chr18	487	LINC01894	lincRNA	1.41946	-2.93669	-4.05941	0.000147267	0.000631628	0.886735
ENSG00000163050	chr1	5523	COQ8A	protein_coding	0.483546	3.32129	-4.26842	7.26666e-05	0.000343636	0.881792
ENSG00000260807	chr16	3726	AC009041.2	lincRNA	1.33185	-1.60152	-4.05902	0.000147459	0.000631842	0.878403
ENSG00000120262	chr6	5293	CCDC170	protein_coding	1.15907	-0.869578	-4.06587	0.000144122	0.00061993	0.875793
ENSG00000197181	chr8	5128	PIWIL2	protein_coding	1.57172	-1.4794	-4.05676	0.000148576	0.000635866	0.869889
ENSG00000167702	chr8	3646	KIFC2	protein_coding	0.456214	3.32489	-4.25376	7.63976e-05	0.000358801	0.867744
ENSG00000110888	chr12	6543	CAPRIN2	protein_coding	0.304528	5.25094	-4.34424	5.60243e-05	0.000273587	0.867144
ENSG00000261663	chr16	788	AC009065.8	antisense	0.953757	-3.96808	-4.05576	0.000149075	0.000637229	0.866666
ENSG00000189042	chr19	3734	ZNF567	protein_coding	0.353523	2.76797	-4.21232	8.79752e-05	0.0004039	0.864454
ENSG00000079337	chr12	6061	RAPGEF3	protein_coding	0.56905	2.87037	-4.21174	8.81503e-05	0.000404496	0.856776
ENSG00000198963	chr9	9551	RORB	protein_coding	2.35204	-1.44162	-4.05956	0.000147194	0.000631465	0.856559
ENSG00000266498	chr17	686	AC055811.3	lincRNA	0.851519	-4.11244	-4.05127	0.000151325	0.000644989	0.853273
ENSG00000206561	chr3	3005	COLQ	protein_coding	0.579137	1.00041	-4.12162	0.000119548	0.000527097	0.85164
ENSG00000244968	chr5	3803	LIFR-AS1	antisense	0.81576	-1.22583	-4.05255	0.000150679	0.000642695	0.848042
ENSG00000102387	chrX	2341	TAF7L	protein_coding	1.16193	-1.58849	-4.04613	0.000153942	0.000654106	0.836
ENSG00000135047	chr9	2177	CTSL	protein_coding	0.418094	7.01842	-4.34991	5.49397e-05	0.000268807	0.832792
ENSG00000228561	chr3	587	AC026355.1	lincRNA	1.34905	-3.61709	-4.04102	0.000156589	0.000664087	0.828257
ENSG00000267838	chr19	880	AC245884.8	lincRNA	0.912257	-1.20971	-4.04682	0.000153589	0.000652919	0.821935
ENSG00000136828	chr9	6336	RALGPS1	protein_coding	0.507245	1.77024	-4.14813	0.000109332	0.000488223	0.820179
ENSG00000119147	chr2	799	C2orf40	protein_coding	1.7096	-0.896692	-4.05529	0.000149309	0.000638076	0.818335
ENSG00000139112	chr12	3214	GABARAPL1	protein_coding	0.505614	5.40665	-4.33506	5.78227e-05	0.00028112	0.814421
ENSG00000128536	chr7	3813	CDHR3	protein_coding	0.880739	0.695365	-4.09244	0.000131855	0.000573122	0.804071
ENSG00000250777	chr4	512	AC131956.2	lincRNA	0.964994	-4.0994	-4.03308	0.000160787	0.000680269	0.800406
ENSG00000176658	chr17	5563	MYO1D	protein_coding	0.468474	5.716	-4.33499	5.78353e-05	0.00028112	0.800015
ENSG00000100360	chr22	6475	IFT27	protein_coding	0.312848	4.32507	-4.29201	6.70318e-05	0.000319451	0.793887
ENSG00000196458	chr12	9340	ZNF605	protein_coding	0.322742	4.72018	-4.3009	6.50219e-05	0.000311458	0.776765
ENSG00000151743	chr12	2110	AMN1	protein_coding	0.356117	2.22481	-4.15052	0.000108453	0.000485027	0.776649
ENSG00000168843	chr4	4831	FSTL5	protein_coding	1.70573	0.137811	-4.05233	0.00015079	0.000642862	0.77572
ENSG00000076716	chrX	4960	GPC4	protein_coding	0.873	6.10152	-4.32781	5.92832e-05	0.000287294	0.768476
ENSG00000260796	chr16	540	AC145285.3	antisense	1.22534	-3.2485	-4.01675	0.000169764	0.000712319	0.759364
ENSG00000166507	chr10	3749	NDST2	protein_coding	0.944637	-0.76346	-4.02716	0.000163987	0.000692162	0.754874
ENSG00000101574	chr18	5190	METTL4	protein_coding	0.279234	3.89358	-4.24543	7.86006e-05	0.000366535	0.745331
ENSG00000164074	chr4	5827	ABHD18	protein_coding	0.286593	3.72037	-4.24174	7.95947e-05	0.000370685	0.743756
ENSG00000105708	chr19	2949	ZNF14	protein_coding	0.345957	2.04381	-4.12822	0.00011692	0.000517176	0.742729
ENSG00000225166	chr2	825	AC012462.1	lincRNA	1.174	-3.13079	-4.01089	0.000173102	0.00072479	0.742154
ENSG00000149633	chr20	6429	KIAA1755	protein_coding	1.1653	0.339017	-4.07591	0.000139365	0.000602087	0.73853
ENSG00000272750	chr1	2646	AL592148.3	antisense	0.558272	0.63598	-4.04841	0.000152777	0.0006504	0.708966
ENSG00000283189	chr3	6740	AC104452.1	protein_coding	0.95769	-1.76314	-4.00529	0.000176349	0.000736823	0.703534
ENSG00000119537	chr18	5447	KDSR	protein_coding	0.299596	5.59053	-4.30247	6.46711e-05	0.000310027	0.699361
ENSG00000056097	chr5	4738	ZFR	protein_coding	0.279223	7.19643	-4.30913	6.32099e-05	0.000303923	0.698869
ENSG00000164647	chr7	1313	STEAP1	protein_coding	0.800444	2.41509	-4.13838	0.000112989	0.00050195	0.69849
ENSG00000064201	chr11	3325	TSPAN32	protein_coding	1.37108	-2.79621	-3.99612	0.000181796	0.000754932	0.697711
ENSG00000227398	chr3	4898	KIF9-AS1	antisense	0.407191	2.2961	-4.13306	0.00011503	0.000509709	0.686818
ENSG00000223356	chr1	433	AL590666.1	antisense	1.19962	-2.56909	-3.99241	0.000184046	0.000763424	0.685272
ENSG00000109618	chr4	5496	SEPSECS	protein_coding	0.364245	3.51133	-4.21196	8.80847e-05	0.000404299	0.684345
ENSG00000163491	chr3	4250	NEK10	protein_coding	0.976966	0.82088	-4.03565	0.000159414	0.00067478	0.6812
ENSG00000164038	chr4	3126	SLC9B2	protein_coding	0.300772	4.20524	-4.2414	7.96872e-05	0.000371019	0.671348
ENSG00000068137	chr17	4339	PLEKHH3	protein_coding	0.361401	4.2013	-4.24614	7.84101e-05	0.000366126	0.669667
ENSG00000124249	chr20	2599	KCNK15	protein_coding	1.15392	1.43491	-4.14351	0.000111051	0.000494779	0.667411
ENSG00000205683	chr14	4520	DPF3	protein_coding	0.773406	1.62389	-4.0633	0.000145366	0.000624829	0.666691
ENSG00000157343	chr6	1254	ARMC12	protein_coding	0.750831	-0.560967	-4.01679	0.000169742	0.000712319	0.662505
ENSG00000138615	chr15	5695	CILP	protein_coding	1.57286	2.67898	-4.20711	8.95478e-05	0.000410062	0.66087
ENSG00000155530	chr7	3462	LRGUK	protein_coding	0.963011	-2.09871	-3.98769	0.000186949	0.000774386	0.659395
ENSG00000204116	chrX	6797	CHIC1	protein_coding	0.373229	4.06229	-4.22935	8.30245e-05	0.000383945	0.657728
ENSG00000118690	chr6	3663	ARMC2	protein_coding	0.495193	2.19814	-4.12826	0.000116906	0.000517176	0.657593
ENSG00000115295	chr2	4293	CLIP4	protein_coding	0.40162	5.70858	-4.29067	6.73415e-05	0.000320549	0.655589
ENSG00000213020	chr19	4796	ZNF611	protein_coding	0.346451	3.32117	-4.18241	9.73714e-05	0.000441571	0.653721
ENSG00000091137	chr7	4930	SLC26A4	protein_coding	1.02607	-1.17579	-3.9938	0.000183202	0.000760281	0.650296
ENSG00000158560	chr7	2950	DYNC1I1	protein_coding	0.838162	1.92851	-4.10567	0.00012613	0.000551472	0.650227
ENSG00000165424	chr10	4933	ZCCHC24	protein_coding	0.288588	6.5811	-4.29228	6.69711e-05	0.000319333	0.645768
ENSG00000026036	chr20	5843	RTEL1-TNFRSF6B	protein_coding	0.869038	0.987636	-4.0396	0.000157332	0.000666812	0.639646
ENSG00000171121	chr3	7246	KCNMB3	protein_coding	0.509802	1.55555	-4.08732	0.000134137	0.000582044	0.637399
ENSG00000284697	chr12	1209	AC006511.5	processed_transcript	1.05054	-3.10453	-3.974	0.00019561	0.00080688	0.634235
ENSG00000131503	chr5	8221	ANKHD1	protein_coding	0.548998	0.85597	-4.03264	0.000161023	0.000681104	0.632792
ENSG00000260852	chr16	3951	FBXL19-AS1	antisense	0.525533	1.51763	-4.05273	0.000150592	0.000642493	0.632357
ENSG00000116962	chr1	5864	NID1	protein_coding	0.659768	8.47648	-4.26882	7.25688e-05	0.000343264	0.628866
ENSG00000274565	chr17	1154	AC080038.1	antisense	0.755118	1.35772	-4.0756	0.000139509	0.000602562	0.624795
ENSG00000279873	chr2	1646	LINC01126	lincRNA	0.863316	-1.37336	-3.98048	0.000191462	0.000791605	0.620965
ENSG00000261766	chr16	544	AC133550.2	antisense	1.17181	-2.88333	-3.96911	0.000198801	0.000819093	0.619469
ENSG00000138646	chr4	3513	HERC5	protein_coding	1.43171	-1.37228	-3.972	0.00019691	0.000811866	0.617338
ENSG00000070193	chr5	2193	FGF10	protein_coding	1.60165	-1.95592	-3.97303	0.000196241	0.000809294	0.614551
ENSG00000172613	chr11	2119	RAD9A	protein_coding	0.387623	2.62605	-4.11935	0.000120464	0.000530215	0.601909
ENSG00000145779	chr5	8681	TNFAIP8	protein_coding	0.51236	5.06787	-4.26064	7.46259e-05	0.0003515	0.60089
ENSG00000116761	chr1	2044	CTH	protein_coding	0.762901	2.40325	-4.09575	0.000130402	0.000567637	0.600886
ENSG00000231346	chr1	894	LINC01160	lincRNA	1.20222	-2.60934	-3.96187	0.000203612	0.000837169	0.59649
ENSG00000255142	chr11	284	AP006621.2	lincRNA	0.960418	-0.972798	-3.96685	0.000200288	0.000824458	0.576401
ENSG00000112139	chr6	10736	MDGA1	protein_coding	1.18896	3.08079	-4.12524	0.000118101	0.000521363	0.572482
ENSG00000100253	chr22	1658	MIOX	protein_coding	1.25349	-3.47158	-3.95084	0.000211158	0.000865272	0.565624
ENSG00000143554	chr1	4504	SLC27A3	protein_coding	0.465155	2.53487	-4.11878	0.000120694	0.000530831	0.565024
ENSG00000048540	chr12	3810	LMO3	protein_coding	2.47471	0.75528	-4.09623	0.000130192	0.000566864	0.562909
ENSG00000250903	chr6	8217	GMDS-DT	lincRNA	0.426981	1.63877	-4.05719	0.000148366	0.000635267	0.557491
ENSG00000134070	chr3	3483	IRAK2	protein_coding	0.635479	2.47494	-4.0843	0.000135505	0.000586978	0.554128
ENSG00000249776	chr5	511	AC124854.1	lincRNA	1.1841	-2.97166	-3.94612	0.000214467	0.000877544	0.551918
ENSG00000138696	chr4	5567	BMPR1B	protein_coding	0.802021	2.14351	-4.08419	0.000135551	0.000587036	0.547501
ENSG00000121406	chr19	5505	ZNF549	protein_coding	0.28577	3.21284	-4.14644	0.000109958	0.000490771	0.546949
ENSG00000139675	chr13	1372	HNRNPA1L2	protein_coding	0.304345	1.86488	-4.05411	0.000149896	0.00064028	0.54442
ENSG00000274341	chr17	297	AC005899.6	lincRNA	1.05831	-2.37627	-3.94421	0.000215821	0.000882169	0.543301
ENSG00000149212	chr11	9558	SESN3	protein_coding	0.97413	5.6211	-4.24999	7.73877e-05	0.000362303	0.540677
ENSG00000112773	chr6	5664	TENT5A	protein_coding	0.615706	6.48414	-4.25899	7.50472e-05	0.000353298	0.537464
ENSG00000273403	chr3	526	AC107294.3	lincRNA	1.21013	-2.94021	-3.94071	0.000218329	0.000891298	0.535392
ENSG00000204291	chr9	5496	COL15A1	protein_coding	2.50822	0.219903	-4.0054	0.000176286	0.000736735	0.533997
ENSG00000163794	chr2	795	UCN	protein_coding	1.00776	-1.85848	-3.94418	0.000215845	0.000882169	0.533477
ENSG00000123685	chr1	2357	BATF3	protein_coding	1.25347	-1.38215	-3.94234	0.000217155	0.000887116	0.528709
ENSG00000109458	chr4	7981	GAB1	protein_coding	0.292044	4.08092	-4.19789	9.23938e-05	0.000421577	0.520281
ENSG00000006016	chr19	1792	CRLF1	protein_coding	1.21858	3.35765	-4.17167	0.000100975	0.00045588	0.517034
ENSG00000197050	chr19	3535	ZNF420	protein_coding	0.33716	2.88224	-4.11766	0.00012115	0.000532445	0.513132
ENSG00000257354	chr12	8693	AC048341.1	lincRNA	0.552176	3.50304	-4.18408	9.68213e-05	0.000439322	0.507872
ENSG00000099139	chr9	9538	PCSK5	protein_coding	1.01775	3.24466	-4.13626	0.000113797	0.000504742	0.494453
ENSG00000267009	chr17	773	AC007780.1	processed_transcript	1.12946	-2.82721	-3.92365	0.000230928	0.000935861	0.486355
ENSG00000137496	chr11	4080	IL18BP	protein_coding	0.402439	2.47069	-4.08801	0.000133827	0.000580841	0.486276
ENSG00000234072	chr2	3060	AC074117.1	antisense	0.322263	2.06606	-4.04774	0.000153117	0.000651536	0.478574
ENSG00000164949	chr8	2208	GEM	protein_coding	0.847769	4.03276	-4.15025	0.000108555	0.000485361	0.477533
ENSG00000234807	chr1	2366	LINC01135	lincRNA	1.04875	-2.47814	-3.92243	0.000231856	0.000938766	0.477047
ENSG00000151778	chr13	962	SERP2	protein_coding	0.492646	1.77366	-4.02527	0.000165019	0.000695196	0.47619
ENSG00000167554	chr19	2723	ZNF610	protein_coding	0.855866	0.505917	-3.96428	0.000201994	0.00083071	0.470209
ENSG00000154134	chr11	4569	ROBO3	protein_coding	0.522551	2.46432	-4.05801	0.000147959	0.000633831	0.468737
ENSG00000274383	chr15	520	AC103691.1	antisense	0.849098	-0.653058	-3.93242	0.000224366	0.000912801	0.465274
ENSG00000115598	chr2	2615	IL1RL2	protein_coding	1.03426	-1.25025	-3.92784	0.000227771	0.000924328	0.462
ENSG00000196151	chr2	1920	WDSUB1	protein_coding	0.372013	2.71602	-4.07604	0.000139303	0.000601965	0.451314
ENSG00000143409	chr1	2817	MINDY1	protein_coding	0.319035	3.87558	-4.16161	0.000104469	0.000469334	0.448845
ENSG00000245025	chr8	1945	AC107959.1	antisense	0.927048	-0.793743	-3.9213	0.000232719	0.00094119	0.446066
ENSG00000254990	chr11	783	AP001781.1	lincRNA	1.18844	-3.53647	-3.90746	0.000243536	0.000978932	0.439432
ENSG00000269982	chr3	3823	AC018809.2	antisense	1.00125	-0.620545	-3.92377	0.000230843	0.000935727	0.42224
ENSG00000174428	chr7	3560	GTF2IRD2B	protein_coding	0.39228	2.52551	-4.06927	0.000142492	0.000613959	0.419791
ENSG00000179523	chr15	2863	EIF3J-DT	lincRNA	0.310445	2.41874	-4.05315	0.000150381	0.000641888	0.409359
ENSG00000154065	chr18	3597	ANKRD29	protein_coding	1.02306	-0.490408	-3.92283	0.000231551	0.000937747	0.394451
ENSG00000109906	chr11	4427	ZBTB16	protein_coding	0.955894	1.73207	-4.15388	0.00010723	0.000480161	0.393296
ENSG00000270127	chr15	2389	AC027020.2	lincRNA	0.981194	-0.89435	-3.90618	0.000244566	0.000982288	0.383512
ENSG00000174749	chr4	8901	FAM241A	protein_coding	0.54715	1.10791	-3.96464	0.00020176	0.000829941	0.382555
ENSG00000132837	chr5	3106	DMGDH	protein_coding	1.47285	-1.68108	-3.89548	0.000253288	0.00100992	0.381986
ENSG00000185324	chr16	3344	CDK10	protein_coding	0.381697	4.80808	-4.18531	9.64194e-05	0.000437811	0.374586
ENSG00000144445	chr2	4754	KANSL1L	protein_coding	0.421289	3.12892	-4.09636	0.000130133	0.000566864	0.37438
ENSG00000137414	chr6	4677	FAM8A1	protein_coding	0.354499	6.05812	-4.20581	8.99425e-05	0.000411552	0.362969
ENSG00000197818	chr20	6309	SLC9A8	protein_coding	0.265849	4.03391	-4.13843	0.000112969	0.00050195	0.362576
ENSG00000174796	chr4	3549	THAP6	protein_coding	0.277277	3.74717	-4.11981	0.000120278	0.000529526	0.360972
ENSG00000225826	chr1	955	LINC00626	lincRNA	1.06683	-3.30283	-3.87918	0.000267166	0.00105743	0.35807
ENSG00000125388	chr4	2202	GRK4	protein_coding	0.288229	2.59752	-4.04388	0.000155104	0.000658574	0.357844
ENSG00000166173	chr15	4469	LARP6	protein_coding	0.510079	5.13194	-4.17596	9.95196e-05	0.000450166	0.349732
ENSG00000164776	chr7	2226	PHKG1	protein_coding	1.24764	-2.83322	-3.87629	0.000269703	0.0010644	0.348182
ENSG00000223930	chr3	2100	AC109779.1	lincRNA	1.07999	-0.999389	-3.91668	0.000236282	0.000954081	0.346184
ENSG00000135046	chr9	2209	ANXA1	protein_coding	0.360951	8.63964	-4.188	9.55431e-05	0.000434609	0.342591
ENSG00000182324	chr19	3990	KCNJ14	protein_coding	0.878046	0.158523	-3.91306	0.000239101	0.000963716	0.339106
ENSG00000123095	chr12	3837	BHLHE41	protein_coding	1.06844	-0.216863	-3.90197	0.000247961	0.000993575	0.33906
ENSG00000174672	chr11	4089	BRSK2	protein_coding	0.734756	0.0457546	-3.9008	0.000248911	0.000996353	0.335457
ENSG00000121297	chr19	5176	TSHZ3	protein_coding	0.391723	4.97412	-4.17031	0.00010144	0.000457688	0.329845
ENSG00000277449	chr20	2648	CEBPB-AS1	antisense	1.05309	-1.25231	-3.8781	0.000268109	0.00106022	0.323206
ENSG00000023287	chr8	6635	RB1CC1	protein_coding	0.274574	6.21227	-4.19507	9.32796e-05	0.000424964	0.322643
ENSG00000235927	chr1	2292	NEXN-AS1	antisense	0.66685	0.211388	-3.90149	0.000248352	0.000994918	0.321137
ENSG00000155158	chr9	10483	TTC39B	protein_coding	0.391899	5.03901	-4.1766	9.9304e-05	0.000449419	0.313747
ENSG00000174718	chr12	6230	KIAA1551	protein_coding	0.312951	4.26388	-4.14263	0.000111379	0.000495833	0.313416
ENSG00000150995	chr3	10197	ITPR1	protein_coding	0.670437	4.78863	-4.16579	0.000103004	0.000464003	0.305196
ENSG00000183508	chr1	5751	TENT5C	protein_coding	1.49687	-0.772898	-3.87205	0.000273461	0.00107755	0.297775
ENSG00000272807	chr2	740	AC007038.2	antisense	0.775145	-0.991269	-3.8715	0.000273951	0.00107901	0.29754
ENSG00000162998	chr2	3162	FRZB	protein_coding	1.70901	1.6394	-4.05115	0.000151386	0.000645095	0.297262
ENSG00000136449	chr17	3186	MYCBPAP	protein_coding	0.87454	0.116816	-3.90614	0.000244592	0.000982288	0.285547
ENSG00000148824	chr10	2730	MTG1	protein_coding	0.30069	2.48963	-4.0109	0.000173092	0.00072479	0.28321
ENSG00000186106	chr8	3270	ANKRD46	protein_coding	0.329412	3.52232	-4.07908	0.000137892	0.000596305	0.279914
ENSG00000004776	chr19	1457	HSPB6	protein_coding	0.904686	5.88603	-4.17163	0.000100988	0.00045588	0.278966
ENSG00000109758	chr4	2159	HGFAC	protein_coding	0.985171	-2.73769	-3.85138	0.000292528	0.00114056	0.277092
ENSG00000128271	chr22	2736	ADORA2A	protein_coding	0.965585	-2.23782	-3.85565	0.000288484	0.00112751	0.275928
ENSG00000197561	chr19	1028	ELANE	protein_coding	1.10254	-1.98028	-3.86339	0.000281302	0.00110381	0.275711
ENSG00000256294	chr19	4482	ZNF225	protein_coding	0.265849	3.15558	-4.06284	0.000145588	0.000625479	0.273038
ENSG00000115041	chr2	3658	KCNIP3	protein_coding	0.843226	1.86938	-4.00185	0.000178372	0.000743357	0.270147
ENSG00000165511	chr10	3078	C10orf25	antisense	0.558581	0.620972	-3.90123	0.000248566	0.00099555	0.266126
ENSG00000032742	chr13	3091	IFT88	protein_coding	0.283198	3.44571	-4.06694	0.00014361	0.000618178	0.266091
ENSG00000157315	chr16	938	TMED6	protein_coding	0.994168	-3.80456	-3.84427	0.000299376	0.00116471	0.257281
ENSG00000178852	chr17	3931	EFCAB13	protein_coding	0.634007	0.24422	-3.88755	0.000259955	0.00103303	0.256257
ENSG00000147606	chr8	5263	SLC26A7	protein_coding	1.59819	-2.14709	-3.84878	0.000295012	0.00114924	0.24884
ENSG00000113240	chr5	3722	CLK4	protein_coding	0.344576	4.48412	-4.13649	0.00011371	0.00050448	0.245183
ENSG00000273432	chr7	2076	AC004951.4	processed_transcript	1.03762	-2.96845	-3.8396	0.000303958	0.00117867	0.24308
ENSG00000273456	chr2	673	AC064836.3	lincRNA	1.03345	-2.09382	-3.83933	0.000304228	0.00117921	0.23602
ENSG00000153317	chr8	6344	ASAP1	protein_coding	0.321201	6.90023	-4.16865	0.00010201	0.000460027	0.233043
ENSG00000272217	chr6	594	AL645940.1	lincRNA	0.975685	-1.75507	-3.83916	0.000304399	0.00117961	0.218388
ENSG00000198156	chr16	2016	NPIPB6	protein_coding	1.19683	-2.27345	-3.83275	0.000310799	0.00120075	0.217509
ENSG00000144671	chr3	2277	SLC22A14	protein_coding	0.96146	-1.84585	-3.83461	0.00030893	0.00119431	0.217041
ENSG00000265888	chr18	553	DSCAS	antisense	0.736051	-4.15738	-3.82933	0.000314274	0.00121313	0.213478
ENSG00000163032	chr2	2725	VSNL1	protein_coding	1.02143	1.09292	-3.90866	0.000242578	0.000975962	0.210676
ENSG00000229246	chr13	657	LINC00377	lincRNA	0.842521	-4.15718	-3.82819	0.000315442	0.00121711	0.210502
ENSG00000184254	chr15	3924	ALDH1A3	protein_coding	1.29007	-0.173676	-3.8576	0.000286663	0.00112212	0.207942
ENSG00000267546	chr17	578	AC015802.4	antisense	1.06962	-2.31017	-3.83055	0.000313033	0.00120912	0.207702
ENSG00000272609	chr3	474	AC016252.1	antisense	1.01814	-3.80499	-3.82237	0.00032145	0.00123841	0.19535
ENSG00000179082	chr9	3145	C9orf106	lincRNA	1.1775	-1.76778	-3.83613	0.000307409	0.00118972	0.193653
ENSG00000238083	chr17	5669	LRRC37A2	protein_coding	0.666899	1.79527	-3.93994	0.000218877	0.000893126	0.183421
ENSG00000254987	chr11	562	AP002989.1	lincRNA	0.954871	-3.91973	-3.81812	0.000325917	0.00125263	0.182894
ENSG00000272848	chr6	4107	AL135910.1	lincRNA	1.09643	-2.28098	-3.82079	0.000323103	0.00124424	0.182489
ENSG00000112874	chr5	3492	NUDT12	protein_coding	0.293403	4.05466	-4.08501	0.000135179	0.000585711	0.179933
ENSG00000171243	chr7	2411	SOSTDC1	protein_coding	1.73295	0.493718	-3.93305	0.000223902	0.000911123	0.168503
ENSG00000257681	chr12	738	AC025265.1	antisense	0.797459	-0.444854	-3.83559	0.000307949	0.00119104	0.16014
ENSG00000237491	chr1	1873	AL669831.5	lincRNA	0.671096	0.421003	-3.86139	0.000283138	0.00111003	0.157869
ENSG00000274987	chr12	582	AC092794.1	antisense	0.939751	-2.76357	-3.8108	0.00033374	0.00127966	0.157722
ENSG00000253347	chr17	513	AC040934.1	antisense	0.986104	-2.26334	-3.81202	0.000332425	0.00127563	0.155695
ENSG00000216895	chr7	1356	AC009403.1	antisense	0.546252	0.316107	-3.85458	0.000289492	0.00113046	0.154811
ENSG00000124370	chr2	836	MCEE	protein_coding	0.364677	3.29994	-4.03937	0.000157452	0.000666951	0.152901
ENSG00000184481	chrX	3301	FOXO4	protein_coding	0.387743	2.60375	-3.99989	0.000179536	0.000747158	0.1452
ENSG00000101255	chr20	2499	TRIB3	protein_coding	1.37255	4.03675	-4.05002	0.000151957	0.000647371	0.142877
ENSG00000159674	chr4	2156	SPON2	protein_coding	1.28423	1.91969	-3.95498	0.000208292	0.000854635	0.142176
ENSG00000131771	chr17	2879	PPP1R1B	protein_coding	1.381	-3.32013	-3.80356	0.000341659	0.00130608	0.141576
ENSG00000003402	chr2	14672	CFLAR	protein_coding	0.413482	6.21659	-4.13936	0.000112613	0.000500613	0.139977
ENSG00000272661	chr7	574	AC021097.1	antisense	0.648208	0.0463318	-3.85013	0.000293725	0.00114448	0.137882
ENSG00000255455	chr11	3994	AP003486.1	lincRNA	0.296224	3.19569	-4.02677	0.0001642	0.000692896	0.137113
ENSG00000186399	chr15	3062	GOLGA8R	protein_coding	0.804184	-0.683423	-3.82993	0.000313658	0.00121127	0.135989
ENSG00000272465	chr6	701	AL031768.1	lincRNA	1.08828	-3.31688	-3.80103	0.000344468	0.00131288	0.134167
ENSG00000147099	chrX	5689	HDAC8	protein_coding	0.283075	3.08576	-4.00337	0.000177476	0.00074014	0.130426
ENSG00000237753	chr2	2022	FLJ42351	lincRNA	0.61271	0.896004	-3.87723	0.000268868	0.00106228	0.129707
ENSG00000275645	chr15	418	AC068338.3	antisense	1.04744	-2.20492	-3.80183	0.000343571	0.00131086	0.124307
ENSG00000162600	chr1	2105	OMA1	protein_coding	0.283099	3.07647	-3.99996	0.000179493	0.000747155	0.117626
ENSG00000138036	chr2	2903	DYNC2LI1	protein_coding	0.327891	3.62471	-4.04558	0.000154224	0.000655147	0.11474
ENSG00000135968	chr2	7537	GCC2	protein_coding	0.305274	5.25018	-4.11612	0.000121778	0.000534674	0.114014
ENSG00000006468	chr7	6740	ETV1	protein_coding	0.781048	2.94274	-4.00547	0.000176243	0.000736728	0.111634
ENSG00000104731	chr16	4572	KLHDC4	protein_coding	0.272796	4.11107	-4.05919	0.000147377	0.000631729	0.103688
ENSG00000198933	chr17	4121	TBKBP1	protein_coding	0.306077	3.59008	-4.03219	0.000161265	0.000681963	0.103567
ENSG00000250240	chr5	809	AC008840.1	antisense	1.01813	-2.05359	-3.79449	0.000351829	0.00133778	0.101726
ENSG00000196189	chr1	3300	SEMA4A	protein_coding	0.625889	0.499732	-3.85948	0.000284911	0.00111624	0.0970854
ENSG00000189269	chr22	1300	DRICH1	protein_coding	1.12686	-2.15404	-3.79197	0.000354708	0.00134637	0.0950661
ENSG00000006283	chr17	8138	CACNA1G	protein_coding	1.33266	-1.44276	-3.80696	0.000337916	0.00129372	0.0914013
ENSG00000144369	chr2	5826	FAM171B	protein_coding	0.497228	4.99619	-4.09132	0.000132352	0.000575	0.0803136
ENSG00000226747	chr2	1179	AC007966.1	antisense	1.05614	-3.21407	-3.78174	0.00036662	0.00138573	0.0778262
ENSG00000197734	chr14	646	C14orf178	protein_coding	0.765139	-4.1064	-3.77947	0.00036931	0.00139501	0.0729629
ENSG00000101977	chrX	3945	MCF2	protein_coding	1.22061	-0.885886	-3.80171	0.000343706	0.00131109	0.0723627
ENSG00000276718	chr12	599	AC005840.4	antisense	1.13767	-3.09292	-3.7784	0.000370592	0.00139896	0.0692512
ENSG00000197566	chr17	4241	ZNF624	protein_coding	0.320953	2.42123	-3.94111	0.000218036	0.000890307	0.0691323
ENSG00000068885	chr3	4306	IFT80	protein_coding	0.273482	4.23107	-4.06615	0.00014399	0.000619663	0.068209
ENSG00000143842	chr1	3587	SOX13	protein_coding	0.732742	3.25574	-4.04374	0.000155172	0.000658705	0.0617962
ENSG00000224812	chr10	3300	TMEM72-AS1	antisense	1.15411	-3.08343	-3.77689	0.000372401	0.00140489	0.0603333
ENSG00000004766	chr7	5736	VPS50	protein_coding	0.264645	4.61652	-4.07243	0.000140997	0.000608304	0.058159
ENSG00000230724	chr11	2553	LINC01001	lincRNA	0.826631	-0.771878	-3.79723	0.000348722	0.00132681	0.056123
ENSG00000273972	chr15	544	AC068722.2	lincRNA	0.881152	-3.9129	-3.77323	0.000376824	0.00141869	0.0557889
ENSG00000187955	chr8	6466	COL14A1	protein_coding	1.32664	2.92109	-4.00479	0.000176642	0.000737874	0.0529313
ENSG00000177679	chr7	3612	SRRM3	protein_coding	0.814527	0.189976	-3.84097	0.000302608	0.00117472	0.0512582
ENSG00000228436	chr1	630	AL139260.1	antisense	0.685243	-0.134188	-3.80036	0.000345213	0.00131543	0.042036
ENSG00000133800	chr11	3273	LYVE1	protein_coding	1.32775	0.837922	-3.87644	0.000269566	0.00106433	0.0261847
ENSG00000204410	chr6	3094	MSH5	protein_coding	0.70279	1.06453	-3.84648	0.000297232	0.00115688	0.0182355
ENSG00000139793	chr13	4669	MBNL2	protein_coding	0.402731	6.45297	-4.10103	0.000128112	0.000558901	0.0134676
ENSG00000172803	chr11	2416	SNX32	protein_coding	0.786939	-0.548446	-3.79185	0.000354845	0.00134637	0.0133892
ENSG00000018869	chr19	2824	ZNF582	protein_coding	0.443613	1.19062	-3.84153	0.000302054	0.00117334	0.00611058
ENSG00000167106	chr9	4316	FAM102A	protein_coding	0.301357	4.92264	-4.07288	0.000140784	0.00060763	0.00592873
ENSG00000181634	chr9	6687	TNFSF15	protein_coding	1.08962	-0.17706	-3.80271	0.000342598	0.0013082	0.00541182
ENSG00000158321	chr7	7006	AUTS2	protein_coding	0.427226	5.32309	-4.07916	0.000137855	0.000596289	0.00285668
ENSG00000177853	chr10	8270	ZNF518A	protein_coding	0.360937	4.69667	-4.06256	0.000145724	0.000625915	-0.00093507
ENSG00000131781	chr1	2632	FMO5	protein_coding	0.592929	0.77082	-3.85324	0.00029076	0.00113442	-0.000935361
ENSG00000168970	chr15	7227	JMJD7-PLA2G4B	protein_coding	0.644462	0.881095	-3.83857	0.000304982	0.00118162	-0.00155484
ENSG00000234380	chr21	2632	LINC01426	antisense	0.620806	-0.204092	-3.78828	0.000358965	0.00136055	-0.00421438
ENSG00000158201	chr18	2080	ABHD3	protein_coding	0.38074	2.91195	-3.94615	0.000214448	0.000877544	-0.0100803
ENSG00000164118	chr4	4534	CEP44	protein_coding	0.273072	4.1258	-4.03157	0.000161594	0.000683032	-0.0103871
ENSG00000161180	chr22	2260	CCDC116	protein_coding	0.785841	-1.53722	-3.75853	0.000395088	0.00147763	-0.0120544
ENSG00000239474	chr2	2464	KLHL41	protein_coding	0.831696	-1.08386	-3.75771	0.000396135	0.00148031	-0.0361657
ENSG00000230424	chr1	507	AL035413.1	antisense	0.670148	-0.597756	-3.76382	0.000388418	0.00145575	-0.0416234
ENSG00000054938	chr11	1971	CHRDL2	protein_coding	1.45894	0.271956	-3.84084	0.000302737	0.00117496	-0.0419772
ENSG00000282572	chr7	1143	AC215522.2	processed_transcript	0.956288	-2.82591	-3.73548	0.000425444	0.00157593	-0.0548468
ENSG00000180257	chr19	2697	ZNF816	protein_coding	0.3269	2.30633	-3.89708	0.000251962	0.00100644	-0.0555402
ENSG00000138496	chr3	6769	PARP9	protein_coding	0.41723	4.89329	-4.05272	0.000150595	0.000642493	-0.0670059
ENSG00000153707	chr9	9911	PTPRD	protein_coding	1.21353	3.36395	-3.9654	0.00020125	0.000828032	-0.0670215
ENSG00000263400	chr17	944	TMEM220-AS1	antisense	0.671528	-0.441774	-3.76714	0.000384289	0.00144301	-0.0750023
ENSG00000257534	chr12	754	AC023794.4	lincRNA	0.895357	-3.74063	-3.72602	0.000438551	0.00161846	-0.0767989
ENSG00000274723	chr12	815	AC079906.1	lincRNA	1.17219	-3.13566	-3.72716	0.000436948	0.00161451	-0.0776326
ENSG00000215883	chr1	5777	CYB5RL	protein_coding	0.389359	2.82203	-3.92073	0.000233158	0.000942752	-0.0777229
ENSG00000271009	chr16	2072	AC116667.1	lincRNA	0.575791	0.874492	-3.81025	0.000334341	0.00128169	-0.0813924
ENSG00000153234	chr2	3472	NR4A2	protein_coding	0.884489	0.241898	-3.78106	0.000367431	0.0013882	-0.0854532
ENSG00000225891	chr1	529	AL513365.2	antisense	1.07355	-3.18296	-3.72264	0.000443321	0.00163196	-0.0895445
ENSG00000214546	chr17	616	AC087491.1	lincRNA	0.892378	-3.86592	-3.71979	0.000447375	0.00164416	-0.0944095
ENSG00000258643	chr14	1366	BCL2L2-PABPN1	protein_coding	0.652682	-0.330297	-3.74886	0.000407566	0.00151729	-0.09664
ENSG00000163618	chr3	5471	CADPS	protein_coding	1.70962	0.819186	-3.78326	0.000364826	0.00137924	-0.103969
ENSG00000224259	chr1	1996	LINC01133	lincRNA	1.51471	0.997076	-3.78338	0.000364684	0.001379	-0.112282
ENSG00000079102	chr8	7687	RUNX1T1	protein_coding	0.763078	2.67408	-3.91653	0.000236392	0.00095431	-0.115648
ENSG00000243696	chr3	5640	AC006254.1	protein_coding	0.940266	-1.30005	-3.73014	0.000432795	0.0016005	-0.115664
ENSG00000269946	chr9	235	AL158152.2	lincRNA	0.760974	-1.43429	-3.72344	0.000442185	0.00162908	-0.123916
ENSG00000188981	chr4	3164	MSANTD1	protein_coding	0.9734	-2.03996	-3.71469	0.000454743	0.00166849	-0.124547
ENSG00000106125	chr7	3573	MINDY4	protein_coding	0.673795	-0.831077	-3.73099	0.000431613	0.00159679	-0.13315
ENSG00000132122	chr1	4973	SPATA6	protein_coding	0.793299	1.70878	-3.84667	0.000297045	0.0011564	-0.133338
ENSG00000213918	chr16	8552	DNASE1	protein_coding	0.344082	3.92699	-3.98661	0.000187615	0.000776782	-0.133793
ENSG00000152377	chr5	4846	SPOCK1	protein_coding	0.956442	8.07149	-4.04161	0.00015628	0.000662931	-0.133939
ENSG00000214212	chr19	1223	C19orf38	protein_coding	1.26735	-3.32712	-3.70577	0.000467896	0.00170899	-0.134494
ENSG00000262484	chr19	1057	CCER2	protein_coding	1.14223	-3.33	-3.70593	0.000467657	0.00170847	-0.135442
ENSG00000163701	chr3	2808	IL17RE	protein_coding	0.629655	0.501518	-3.75433	0.000400455	0.00149488	-0.137968
ENSG00000160602	chr17	3581	NEK8	protein_coding	0.372734	1.99844	-3.84392	0.000299719	0.00116554	-0.138494
ENSG00000106483	chr7	2966	SFRP4	protein_coding	1.94833	0.543477	-3.82019	0.000323738	0.00124614	-0.139017
ENSG00000113296	chr5	3222	THBS4	protein_coding	1.6063	0.686799	-3.7758	0.000373718	0.00140837	-0.1469
ENSG00000198520	chr1	2218	ARMH1	protein_coding	0.97048	-1.09586	-3.72173	0.000444606	0.00163565	-0.16482
ENSG00000124613	chr6	4079	ZNF391	protein_coding	0.655536	1.84111	-3.82636	0.00031732	0.00122382	-0.173132
ENSG00000154822	chr3	4147	PLCL2	protein_coding	0.636427	2.56526	-3.86275	0.000281883	0.00110585	-0.177394
ENSG00000142611	chr1	8690	PRDM16	protein_coding	1.18778	-0.160179	-3.74874	0.000407724	0.00151756	-0.182839
ENSG00000136932	chr9	3635	TRMO	protein_coding	0.349781	2.82818	-3.87903	0.000267299	0.00105772	-0.18798
ENSG00000258944	chr14	777	AC004846.2	antisense	1.12161	-2.28607	-3.68539	0.000499319	0.00180744	-0.199884
ENSG00000138640	chr4	5858	FAM13A	protein_coding	0.334642	4.70948	-4.00036	0.000179259	0.000746352	-0.211004
ENSG00000100201	chr22	6441	DDX17	protein_coding	0.263988	9.41598	-3.9989	0.000180129	0.000749274	-0.21203
ENSG00000198182	chr19	4364	ZNF607	protein_coding	0.309659	2.53111	-3.85446	0.000289603	0.00113065	-0.217397
ENSG00000258302	chr12	1711	AC025034.1	antisense	1.0716	-2.90956	-3.6762	0.00051414	0.00185468	-0.22573
ENSG00000237945	chr21	9124	LINC00649	antisense	0.511526	3.22573	-3.91828	0.000235044	0.000949298	-0.227273
ENSG00000272791	chr10	935	AC073389.3	lincRNA	0.939049	-2.3746	-3.67561	0.000515099	0.00185776	-0.228098
ENSG00000227388	chr9	546	AL133410.1	lincRNA	1.28833	-2.91647	-3.67294	0.000519484	0.00186987	-0.228561
ENSG00000268047	chr19	484	AC018766.1	antisense	0.753995	-4.18564	-3.67092	0.000522841	0.00187959	-0.229971
ENSG00000121577	chr3	1958	POPDC2	protein_coding	1.12114	-0.27211	-3.71066	0.000460636	0.00168732	-0.231743
ENSG00000185513	chr20	7254	L3MBTL1	protein_coding	0.464203	2.73443	-3.88823	0.000259377	0.00103096	-0.234749
ENSG00000172232	chr19	1713	AZU1	protein_coding	1.26052	-2.81682	-3.67377	0.000518115	0.00186599	-0.236582
ENSG00000281005	chr16	2468	LINC00921	lincRNA	0.738388	-1.02869	-3.68723	0.000496401	0.00180017	-0.243899
ENSG00000164296	chr5	4006	TIGD6	protein_coding	0.264099	2.6405	-3.85014	0.000293707	0.00114448	-0.243993
ENSG00000120832	chr12	3235	MTERF2	protein_coding	0.316135	3.32674	-3.91524	0.000237398	0.000957501	-0.245429
ENSG00000263327	chr4	2165	TAPT1-AS1	antisense	0.576146	0.681167	-3.75106	0.000404692	0.00150848	-0.246506
ENSG00000283199	chr13	3789	C13orf46	protein_coding	0.882475	-0.029504	-3.69943	0.000477457	0.00173927	-0.248043
ENSG00000277152	chr15	6721	AC110048.2	lincRNA	0.740702	-0.629419	-3.68679	0.000497086	0.00180192	-0.249046
ENSG00000254756	chr11	516	AP001107.6	antisense	1.01139	-3.5054	-3.66445	0.000533689	0.00191356	-0.249094
ENSG00000135315	chr6	5156	CEP162	protein_coding	0.352775	3.06692	-3.89137	0.000256722	0.00102201	-0.255543
ENSG00000001084	chr6	3813	GCLC	protein_coding	0.497334	5.09532	-3.99746	0.000180992	0.000752512	-0.256425
ENSG00000264247	chr18	3463	LINC00909	lincRNA	0.316803	2.80573	-3.85342	0.000290591	0.00113401	-0.263452
ENSG00000163820	chr3	8578	FYCO1	protein_coding	0.430228	6.3859	-4.01399	0.000171326	0.000718076	-0.264635
ENSG00000268288	chr1	515	AL589765.5	antisense	0.931603	-3.74242	-3.65814	0.000544486	0.00194874	-0.265706
ENSG00000158122	chr9	2863	PRXL2C	protein_coding	0.264083	4.02717	-3.93903	0.000219535	0.000895605	-0.27112
ENSG00000173261	chr5	638	PLAC8L1	protein_coding	0.876762	-1.60617	-3.66698	0.000529432	0.00189983	-0.271289
ENSG00000215039	chr12	2364	CD27-AS1	processed_transcript	0.286662	4.04913	-3.95506	0.00020824	0.000854619	-0.27542
ENSG00000215022	chr6	2305	AL008729.1	antisense	0.875038	-0.917659	-3.67683	0.000513097	0.00185129	-0.277942
ENSG00000251615	chr4	3249	AC104825.1	lincRNA	0.511604	1.59658	-3.79626	0.000349817	0.0013307	-0.27805
ENSG00000188779	chr15	3675	SKOR1	protein_coding	1.12007	-2.08657	-3.6634	0.00053547	0.0019184	-0.279921
ENSG00000278662	chr15	4306	GOLGA6L10	protein_coding	0.736291	-0.363751	-3.69724	0.000480805	0.00174968	-0.281836
ENSG00000258646	chr14	489	AL049780.1	antisense	0.939634	-3.44933	-3.6533	0.000552922	0.00197456	-0.283214
ENSG00000005483	chr7	6874	KMT2E	protein_coding	0.26937	6.28926	-4.00408	0.000177061	0.000738906	-0.295598
ENSG00000229739	chr1	542	AL596220.1	antisense	1.03928	-2.56297	-3.65238	0.00055453	0.00197872	-0.298195
ENSG00000165923	chr11	3577	AGBL2	protein_coding	0.860052	-0.881794	-3.66963	0.000524978	0.00188612	-0.300404
ENSG00000240288	chr3	1708	GHRLOS	antisense	0.738052	-0.529243	-3.67129	0.000522231	0.00187777	-0.3013
ENSG00000251867	chr8	1672	AC009812.1	antisense	0.612422	0.171485	-3.70216	0.000473321	0.00172668	-0.302209
ENSG00000133116	chr13	5006	KL	protein_coding	1.07518	-1.12785	-3.66905	0.000525954	0.00188887	-0.302216
ENSG00000203896	chr20	2410	LIME1	protein_coding	0.482448	0.487406	-3.71057	0.000460764	0.00168745	-0.30239
ENSG00000273474	chr10	345	AL157392.4	antisense	1.00939	-3.67086	-3.64468	0.00056822	0.00202189	-0.303711
ENSG00000188573	chr5	1519	FBLL1	protein_coding	1.27762	-1.66737	-3.65279	0.00055381	0.00197654	-0.304171
ENSG00000155749	chr2	2075	ALS2CR12	protein_coding	0.945119	-1.03938	-3.66716	0.000529114	0.00189907	-0.305322
ENSG00000259529	chr14	4798	AL136295.5	protein_coding	0.9053	-1.30525	-3.66033	0.00054073	0.00193607	-0.307217
ENSG00000130707	chr9	1973	ASS1	protein_coding	0.665414	5.49323	-3.98795	0.000186783	0.000773878	-0.313428
ENSG00000247157	chr12	3673	LINC01252	lincRNA	0.95691	-0.378601	-3.69391	0.000485937	0.00176763	-0.314041
ENSG00000176728	chrY	1495	TTTY14	lincRNA	0.939147	-2.51451	-3.64273	0.000571747	0.002032	-0.314062
ENSG00000163666	chr3	1308	HESX1	protein_coding	0.806688	-1.26553	-3.65925	0.000542583	0.00194232	-0.314557
ENSG00000112320	chr6	5245	SOBP	protein_coding	0.716932	2.66277	-3.83588	0.000307655	0.00119041	-0.31508
ENSG00000166401	chr18	3477	SERPINB8	protein_coding	0.360097	4.31737	-3.93365	0.000223458	0.000909733	-0.321105
ENSG00000205359	chr5	2689	SLCO6A1	protein_coding	1.02518	-1.77219	-3.65174	0.000555661	0.00198196	-0.322181
ENSG00000175984	chr1	6163	DENND2C	protein_coding	0.369341	1.88094	-3.77647	0.000372907	0.00140591	-0.328775
ENSG00000272375	chr8	645	AC026979.3	lincRNA	0.808231	-2.0003	-3.64326	0.000570793	0.00203023	-0.331188
ENSG00000226471	chr22	516	Z93930.2	antisense	0.585962	-0.938836	-3.65452	0.000550784	0.00196851	-0.332797
ENSG00000235890	chr21	2108	TSPEAR-AS1	antisense	0.932673	-0.595961	-3.67306	0.000519286	0.00186983	-0.343243
ENSG00000268713	chr19	1385	AC005261.3	lincRNA	0.461989	0.939044	-3.71344	0.000456566	0.00167448	-0.344422
ENSG00000228221	chr3	612	LINC00578	lincRNA	1.15075	-2.16317	-3.64076	0.000575318	0.00204184	-0.355521
ENSG00000137628	chr4	6071	DDX60	protein_coding	0.458862	3.85058	-3.9093	0.000242076	0.00097416	-0.355628
ENSG00000186908	chr12	5259	ZDHHC17	protein_coding	0.264077	5.72018	-3.97871	0.000192587	0.000795891	-0.356274
ENSG00000160781	chr1	2277	PAQR6	protein_coding	0.78491	0.376434	-3.70326	0.000471653	0.0017213	-0.357253
ENSG00000099866	chr19	1723	MADCAM1	protein_coding	0.988714	-2.38618	-3.62606	0.000602696	0.0021267	-0.367222
ENSG00000223458	chr13	321	LMO7DN-IT1	lincRNA	1.1987	-1.81129	-3.62623	0.000602364	0.00212596	-0.37546
ENSG00000182179	chr3	3299	UBA7	protein_coding	0.583023	4.3965	-3.94311	0.000216605	0.000885073	-0.37981
ENSG00000163141	chr1	3312	BNIPL	protein_coding	0.732217	-1.23277	-3.63401	0.000587729	0.00208132	-0.380472
ENSG00000189045	chr5	2569	ANKDD1B	protein_coding	0.677603	-0.748427	-3.65115	0.000556697	0.00198525	-0.381044
ENSG00000271614	chr12	3632	ATP2B1-AS1	lincRNA	0.691102	0.0740584	-3.69011	0.000491859	0.00178589	-0.387402
ENSG00000100219	chr22	2173	XBP1	protein_coding	0.265755	7.21536	-3.97423	0.000195463	0.000806599	-0.388735
ENSG00000188641	chr1	4412	DPYD	protein_coding	0.622166	4.91551	-3.94625	0.000214381	0.000877544	-0.392502
ENSG00000183281	chr2	2081	PLGLB1	protein_coding	1.13154	-1.80841	-3.62598	0.00060284	0.00212679	-0.396554
ENSG00000243056	chr5	691	EIF4EBP3	protein_coding	1.21539	-2.27869	-3.61641	0.000621322	0.0021815	-0.397469
ENSG00000234997	chr2	508	AC016745.1	antisense	1.14779	-2.58855	-3.61239	0.000629255	0.00220512	-0.40616
ENSG00000162194	chr11	2915	LBHD1	protein_coding	0.3748	1.74679	-3.74382	0.00041422	0.0015382	-0.407127
ENSG00000253875	chr8	584	AC013643.2	antisense	1.07619	-3.76698	-3.6027	0.000648745	0.00226317	-0.41927
ENSG00000251396	chr8	2444	LINC01301	lincRNA	1.00937	-1.25675	-3.61995	0.000614425	0.00216252	-0.419317
ENSG00000112599	chr6	1113	GUCA1B	protein_coding	0.951078	-1.36134	-3.61986	0.000614598	0.0021627	-0.426068
ENSG00000232934	chr10	800	AL157786.1	antisense	0.943774	-2.98356	-3.60374	0.000646629	0.00225623	-0.428605
ENSG00000248587	chr5	3819	GDNF-AS1	antisense	1.29665	-1.67094	-3.60682	0.000640385	0.00223839	-0.43719
ENSG00000124749	chr6	4339	COL21A1	protein_coding	1.09682	5.20949	-3.92831	0.000227419	0.000923112	-0.452502
ENSG00000116785	chr1	1965	CFHR3	protein_coding	1.01374	-2.24627	-3.59857	0.00065723	0.00228828	-0.458159
ENSG00000152763	chr1	4206	WDR78	protein_coding	0.560544	1.06166	-3.68431	0.000501026	0.00181288	-0.461695
ENSG00000204852	chr12	4209	TCTN1	protein_coding	0.270137	4.49	-3.90858	0.000242643	0.000976001	-0.467761
ENSG00000163510	chr2	3280	CWC22	protein_coding	0.27504	4.7807	-3.91196	0.000239969	0.000966778	-0.469817
ENSG00000223855	chr7	3506	HRAT92	lincRNA	0.810492	-0.796272	-3.63011	0.000595024	0.0021038	-0.469873
ENSG00000110446	chr11	4579	SLC15A3	protein_coding	0.751496	0.925835	-3.68696	0.000496828	0.00180135	-0.471417
ENSG00000213123	chr3	800	TCTEX1D2	protein_coding	0.450586	0.733532	-3.65733	0.000545895	0.0019526	-0.474972
ENSG00000197769	chr1	1182	MAP1LC3C	protein_coding	1.33223	-2.12056	-3.58863	0.000678087	0.0023517	-0.477296
ENSG00000069696	chr11	1375	DRD4	protein_coding	0.894992	-2.48885	-3.58951	0.000676227	0.00234671	-0.479753
ENSG00000090376	chr12	8663	IRAK3	protein_coding	0.620043	2.62902	-3.82909	0.000314524	0.00121383	-0.482313
ENSG00000170835	chr9	2384	CEL	protein_coding	0.630434	-0.690831	-3.60614	0.000641763	0.00224057	-0.484447
ENSG00000100889	chr14	2505	PCK2	protein_coding	0.785051	4.64194	-3.89521	0.000253516	0.00101054	-0.484515
ENSG00000267283	chr19	661	AC005306.1	processed_transcript	0.749811	-0.717129	-3.61351	0.00062704	0.00219909	-0.488103
ENSG00000101680	chr18	10374	LAMA1	protein_coding	0.854715	4.09089	-3.88515	0.000262004	0.00104047	-0.493814
ENSG00000033800	chr15	8115	PIAS1	protein_coding	0.273206	5.93876	-3.93821	0.000220132	0.000897593	-0.49753
ENSG00000165338	chr10	5368	HECTD2	protein_coding	0.350769	4.85602	-3.91361	0.000238674	0.000962211	-0.49988
ENSG00000177337	chr18	1966	DLGAP1-AS1	antisense	0.431266	1.06213	-3.67709	0.00051268	0.00185091	-0.500383
ENSG00000139163	chr12	7159	ETNK1	protein_coding	0.274429	5.55508	-3.92948	0.000226543	0.000920396	-0.502194
ENSG00000166979	chr21	2492	EVA1C	protein_coding	0.807718	1.36565	-3.74213	0.000416464	0.00154556	-0.506079
ENSG00000034533	chr3	2669	ASTE1	protein_coding	0.269283	2.7365	-3.76917	0.000381788	0.00143392	-0.506425
ENSG00000138131	chr10	3653	LOXL4	protein_coding	0.857442	5.53763	-3.92339	0.000231129	0.000936463	-0.508435
ENSG00000259138	chr14	367	AL049780.2	antisense	0.842741	-4.09411	-3.56771	0.000724085	0.00248891	-0.513168
ENSG00000078081	chr3	3375	LAMP3	protein_coding	2.00818	-0.249999	-3.61507	0.000623958	0.00218957	-0.515094
ENSG00000272669	chr22	491	AL021707.6	antisense	0.806046	-0.8714	-3.59016	0.000674844	0.00234319	-0.518373
ENSG00000129167	chr11	5325	TPH1	protein_coding	0.917754	-1.24714	-3.58392	0.000688188	0.00238162	-0.529397
ENSG00000148057	chr9	1623	IDNK	protein_coding	0.395806	0.896316	-3.64594	0.000565967	0.00201428	-0.533185
ENSG00000099957	chr22	3687	P2RX6	protein_coding	0.920717	0.0515014	-3.62122	0.000611972	0.00215474	-0.535581
ENSG00000213930	chr9	2566	GALT	protein_coding	0.311143	3.99416	-3.85893	0.000285418	0.00111774	-0.540315
ENSG00000142227	chr19	876	EMP3	protein_coding	0.283505	7.09217	-3.92487	0.000230005	0.00093297	-0.5467
ENSG00000196466	chr19	4076	ZNF799	protein_coding	0.50492	0.853388	-3.63671	0.000582746	0.00206573	-0.547078
ENSG00000164037	chr4	1879	SLC9B1	protein_coding	0.911441	-1.44011	-3.56993	0.00071906	0.00247451	-0.550537
ENSG00000260011	chr17	360	AC132938.1	lincRNA	0.919118	-3.70577	-3.55459	0.000754416	0.0025817	-0.551074
ENSG00000167216	chr18	2833	KATNAL2	protein_coding	0.617327	1.12309	-3.67525	0.000515683	0.00185924	-0.558758
ENSG00000175564	chr11	2623	UCP3	protein_coding	0.651381	-0.000414748	-3.59411	0.000666523	0.00231746	-0.566203
ENSG00000168763	chr2	3447	CNNM3	protein_coding	0.350974	3.79111	-3.83494	0.000308597	0.00119328	-0.56985
ENSG00000262903	chr17	874	AC027796.4	antisense	0.635018	0.701753	-3.62724	0.000600447	0.00212003	-0.580927
ENSG00000236144	chr19	3911	TMEM147-AS1	antisense	0.320952	2.77402	-3.75683	0.000397256	0.00148418	-0.59124
ENSG00000137877	chr15	11725	SPTBN5	protein_coding	0.75277	1.48031	-3.66273	0.000536615	0.00192211	-0.591464
ENSG00000128298	chr22	2146	BAIAP2L2	protein_coding	0.951339	-1.36129	-3.55423	0.000755263	0.0025836	-0.594745
ENSG00000198538	chr19	5171	ZNF28	protein_coding	0.265863	3.78596	-3.82301	0.000320785	0.00123611	-0.603653
ENSG00000172086	chr2	1753	KRCC1	protein_coding	0.283074	4.88661	-3.87498	0.000270859	0.00106872	-0.609452
ENSG00000160460	chr19	8686	SPTBN4	protein_coding	0.697749	0.165344	-3.5871	0.000681359	0.00236148	-0.611939
ENSG00000185442	chr15	2792	FAM174B	protein_coding	0.817514	0.499228	-3.60766	0.000638693	0.00223409	-0.613672
ENSG00000144642	chr3	8540	RBMS3	protein_coding	0.299677	5.70314	-3.89573	0.000253081	0.00100932	-0.615042
ENSG00000150593	chr10	3697	PDCD4	protein_coding	0.532557	6.3552	-3.90078	0.000248934	0.000996353	-0.617863
ENSG00000244414	chr1	1271	CFHR1	protein_coding	1.28089	-0.736902	-3.57557	0.000706455	0.00243537	-0.619604
ENSG00000188211	chr11	6438	NCR3LG1	protein_coding	0.619907	3.11582	-3.75824	0.000395461	0.00147872	-0.622228
ENSG00000251179	chr17	750	TMEM92-AS1	antisense	0.784606	-1.2704	-3.54779	0.000770609	0.00262902	-0.632277
ENSG00000158234	chr3	3161	FAIM	protein_coding	0.30089	3.45113	-3.78474	0.000363091	0.00137473	-0.644496
ENSG00000187950	chr12	3405	OVCH1	protein_coding	1.30118	-2.16961	-3.53221	0.000808959	0.00273469	-0.64833
ENSG00000259345	chr15	2131	AC013652.1	lincRNA	0.903744	1.36219	-3.67968	0.000508466	0.00183719	-0.651673
ENSG00000167711	chr17	2284	SERPINF2	protein_coding	0.857069	-2.06038	-3.53792	0.000794695	0.00269569	-0.653224
ENSG00000255337	chr11	692	AP001830.1	antisense	0.932193	-3.10342	-3.51648	0.000849539	0.00284914	-0.662591
ENSG00000226849	chr1	2682	AL109811.1	antisense	0.987556	-2.34791	-3.52534	0.00082646	0.0027875	-0.662692
ENSG00000136881	chr9	3377	BAAT	protein_coding	1.51054	-2.4761	-3.51758	0.000846633	0.00284154	-0.665571
ENSG00000228033	chr2	489	AC010967.1	lincRNA	0.876679	-3.909	-3.51155	0.000862649	0.00288767	-0.666143
ENSG00000132329	chr2	910	RAMP1	protein_coding	0.743139	2.86982	-3.79293	0.00035361	0.0013434	-0.666199
ENSG00000203808	chr6	1748	BVES-AS1	antisense	0.86414	-1.55673	-3.52627	0.000824068	0.00278049	-0.668735
ENSG00000236204	chr2	2080	LINC01376	lincRNA	0.749912	-0.820616	-3.54022	0.000789024	0.00268093	-0.67071
ENSG00000132535	chr17	6835	DLG4	protein_coding	0.287211	4.58841	-3.83824	0.00030531	0.00118263	-0.67366
ENSG00000042062	chr20	4377	RIPOR3	protein_coding	1.59538	-2.60353	-3.51363	0.000857098	0.00287071	-0.680548
ENSG00000197530	chr1	4247	MIB2	protein_coding	0.308078	4.40257	-3.83314	0.000310406	0.0011995	-0.687734
ENSG00000122863	chr10	6970	CHST3	protein_coding	0.315929	6.79645	-3.8773	0.000268811	0.00106228	-0.698118
ENSG00000005513	chr16	4153	SOX8	protein_coding	1.2831	-2.23853	-3.50794	0.000872375	0.00291718	-0.699025
ENSG00000178607	chr17	7876	ERN1	protein_coding	0.348447	3.75006	-3.79464	0.000351661	0.00133743	-0.699422
ENSG00000171303	chr2	6162	KCNK3	protein_coding	1.3957	-1.59854	-3.556	0.000751094	0.00257132	-0.700081
ENSG00000270096	chr3	1252	AC078795.2	antisense	0.690235	-1.25452	-3.52224	0.000834453	0.00280807	-0.700712
ENSG00000272140	chr10	1031	AC022400.5	lincRNA	0.586701	-0.0649986	-3.54954	0.000766416	0.00261673	-0.70487
ENSG00000271734	chr6	470	Z98200.1	lincRNA	0.988177	-3.55063	-3.49696	0.000902578	0.00300381	-0.707532
ENSG00000005243	chr17	895	COPZ2	protein_coding	0.464265	5.71564	-3.86238	0.000282223	0.00110693	-0.713673
ENSG00000172348	chr6	3327	RCAN2	protein_coding	1.57541	2.87833	-3.73639	0.000424217	0.00157204	-0.722404
ENSG00000167549	chr17	4069	CORO6	protein_coding	0.534862	2.72149	-3.72722	0.000436866	0.00161451	-0.72534
ENSG00000243176	chr3	567	AC092944.1	processed_transcript	0.772821	-0.890872	-3.5163	0.00085002	0.00285022	-0.727276
ENSG00000272734	chr10	3822	ADIRF-AS1	processed_transcript	0.647508	2.67627	-3.7008	0.000475378	0.00173383	-0.728463
ENSG00000245556	chr5	1479	SCAMP1-AS1	lincRNA	0.343201	1.50165	-3.62516	0.000604413	0.00213107	-0.72928
ENSG00000273466	chr2	759	AC012510.1	antisense	0.521994	0.627738	-3.56281	0.000735261	0.00252246	-0.731981
ENSG00000229873	chr20	668	OGFR-AS1	antisense	0.971889	-3.10735	-3.48896	0.000925214	0.00306824	-0.735571
ENSG00000132522	chr17	1977	GPS2	protein_coding	0.505973	0.71411	-3.56779	0.000723889	0.00248872	-0.737048
ENSG00000261879	chr17	1715	AC087500.1	antisense	0.603121	0.494775	-3.56299	0.000734861	0.00252157	-0.7372
ENSG00000166819	chr15	2953	PLIN1	protein_coding	1.10913	-1.54666	-3.51947	0.000841683	0.00282814	-0.741672
ENSG00000204540	chr6	3827	PSORS1C1	protein_coding	0.501467	2.53174	-3.68584	0.000498596	0.00180572	-0.742874
ENSG00000033327	chr11	6092	GAB2	protein_coding	0.443773	4.23557	-3.80148	0.000343964	0.0013118	-0.748295
ENSG00000151917	chr6	3497	BEND6	protein_coding	0.413854	3.80353	-3.77671	0.000372621	0.00140542	-0.750547
ENSG00000117228	chr1	3035	GBP1	protein_coding	0.560563	4.83782	-3.82569	0.00031801	0.00122622	-0.751682
ENSG00000171790	chr1	4310	SLFNL1	protein_coding	0.884282	-1.91549	-3.49454	0.000909386	0.00302308	-0.756739
ENSG00000176387	chr16	1900	HSD11B2	protein_coding	1.49432	-1.82673	-3.49984	0.00089457	0.00297995	-0.765346
ENSG00000187616	chr9	818	MYMK	protein_coding	1.05969	-3.71527	-3.47583	0.000963547	0.00317996	-0.766617
ENSG00000225790	chr3	560	AC007953.1	lincRNA	0.858221	-2.25806	-3.49186	0.000916953	0.00304539	-0.771067
ENSG00000134802	chr11	2619	SLC43A3	protein_coding	0.430344	3.23757	-3.72017	0.000446843	0.00164255	-0.77381
ENSG00000167920	chr17	2073	TMEM99	protein_coding	0.291547	3.03194	-3.70634	0.000467037	0.00170655	-0.774429
ENSG00000160282	chr21	1955	FTCD	protein_coding	1.27551	-1.08227	-3.49467	0.000909013	0.0030224	-0.776137
ENSG00000152705	chr5	1367	CATSPER3	protein_coding	0.855815	-2.18313	-3.4801	0.000950906	0.00314232	-0.778668
ENSG00000163485	chr1	3407	ADORA1	protein_coding	1.24453	0.857135	-3.55807	0.000746252	0.00255671	-0.78143
ENSG00000175471	chr5	5396	MCTP1	protein_coding	0.901936	3.47416	-3.76994	0.000380843	0.00143128	-0.781508
ENSG00000171408	chr6	5390	PDE7B	protein_coding	0.780057	3.24033	-3.80502	0.000340043	0.00130047	-0.786971
ENSG00000233682	chr6	532	AL356417.2	antisense	1.07479	-3.12863	-3.46825	0.000986333	0.00324552	-0.789235
ENSG00000249736	chr5	641	LINC02242	lincRNA	0.833688	-3.85337	-3.46535	0.000995215	0.00327233	-0.792013
ENSG00000006837	chr5	2160	CDKL3	protein_coding	0.69392	-0.642758	-3.49718	0.000901963	0.00300233	-0.793531
ENSG00000119917	chr10	2496	IFIT3	protein_coding	0.948155	3.66594	-3.74591	0.000411446	0.00153013	-0.793574
ENSG00000136404	chr15	2074	TM6SF1	protein_coding	1.09903	0.435247	-3.52416	0.000829502	0.00279617	-0.797107
ENSG00000087086	chr19	878	FTL	protein_coding	0.397742	10.8746	-3.78874	0.000358433	0.00135911	-0.797154
ENSG00000170011	chr3	5077	MYRIP	protein_coding	1.20625	0.171947	-3.51947	0.000841688	0.00282814	-0.800205
ENSG00000168792	chr17	3592	ABHD15	protein_coding	0.264173	4.12181	-3.77931	0.000369502	0.00139544	-0.800643
ENSG00000234283	chr1	420	LINC01731	lincRNA	0.792327	-4.15114	-3.46056	0.00101001	0.00331303	-0.801315
ENSG00000116874	chr1	2811	WARS2	protein_coding	0.373492	3.7782	-3.74533	0.000412207	0.00153232	-0.807287
ENSG00000271141	chr2	543	AC010680.4	lincRNA	0.778441	-0.585977	-3.49511	0.00090778	0.00301887	-0.814176
ENSG00000087266	chr4	9211	SH3BP2	protein_coding	0.29289	5.86001	-3.8358	0.000307736	0.00119047	-0.817159
ENSG00000129749	chr11	1945	CHRNA10	protein_coding	0.515142	-0.338874	-3.49641	0.000904115	0.00300724	-0.818189
ENSG00000154309	chr1	4762	DISP1	protein_coding	0.291167	3.16326	-3.71875	0.000448868	0.00164931	-0.818811
ENSG00000196668	chr12	1597	LINC00173	processed_transcript	1.10405	-2.5038	-3.46019	0.00101117	0.0033156	-0.826173
ENSG00000277586	chr8	4082	NEFL	protein_coding	1.51302	2.32107	-3.65402	0.000551661	0.00197085	-0.835222
ENSG00000251323	chr11	1642	AP003086.1	lincRNA	0.948925	-2.77647	-3.45408	0.00103036	0.00337106	-0.835657
ENSG00000116954	chr1	2732	RRAGC	protein_coding	0.336617	4.62402	-3.78835	0.000358874	0.00136049	-0.836115
ENSG00000260077	chr2	1572	AC104794.2	lincRNA	0.64721	0.137101	-3.51917	0.000842474	0.00282971	-0.850531
ENSG00000259618	chr15	297	AC012170.3	lincRNA	0.909751	-3.91461	-3.44186	0.00106981	0.00348667	-0.853011
ENSG00000184441	chr21	4354	AP001062.1	antisense	0.437111	0.943451	-3.53574	0.000800131	0.00270948	-0.856295
ENSG00000008256	chr7	4508	CYTH3	protein_coding	0.298487	6.7456	-3.82402	0.000319743	0.00123263	-0.864692
ENSG00000174125	chr4	2849	TLR1	protein_coding	0.887404	-1.45389	-3.45467	0.00102849	0.00336681	-0.869438
ENSG00000181625	chr16	1558	SLX1B	protein_coding	1.00425	-3.13378	-3.4406	0.00107397	0.00349831	-0.869985
ENSG00000152778	chr10	4015	IFIT5	protein_coding	0.321277	5.0182	-3.79401	0.000352374	0.00133899	-0.876071
ENSG00000070759	chr1	3074	TESK2	protein_coding	0.382548	1.40786	-3.57739	0.000702442	0.00242482	-0.877488
ENSG00000010295	chr12	3101	IFFO1	protein_coding	0.316592	5.12079	-3.79728	0.000348675	0.00132681	-0.878307
ENSG00000178685	chr8	3497	PARP10	protein_coding	0.63796	2.54258	-3.64791	0.000562448	0.00200376	-0.879683
ENSG00000144857	chr3	5750	BOC	protein_coding	0.639217	4.27832	-3.77258	0.000377612	0.00142124	-0.883855
ENSG00000250410	chr4	587	AC112722.1	antisense	0.846343	-1.64956	-3.45252	0.0010353	0.00338599	-0.884002
ENSG00000285867	chr1	3176	BX470102.2	lincRNA	0.642239	0.118378	-3.48317	0.000941936	0.0031173	-0.885941
ENSG00000259755	chr15	720	AC090907.2	antisense	0.870609	-3.70157	-3.43001	0.00110944	0.00359869	-0.888197
ENSG00000177694	chr3	9865	NAALADL2	protein_coding	0.375388	3.49066	-3.71296	0.00045726	0.00167599	-0.893347
ENSG00000230747	chr2	740	AC021188.1	antisense	0.857699	-3.97738	-3.42569	0.00112422	0.00363934	-0.895766
ENSG00000267042	chr17	542	AC100793.2	antisense	0.939059	-2.98811	-3.43153	0.00110427	0.00358391	-0.896752
ENSG00000285090	chr7	1026	AC002074.1	antisense	0.483275	0.16618	-3.48477	0.00093728	0.00310478	-0.896841
ENSG00000113580	chr5	7286	NR3C1	protein_coding	0.289577	6.44494	-3.81229	0.000332139	0.00127489	-0.896963
ENSG00000285725	chr7	1910	AC004967.2	processed_transcript	0.522202	0.161507	-3.48633	0.000932778	0.0030916	-0.900839
ENSG00000274227	chr12	627	AC073575.2	antisense	1.1602	-2.62709	-3.4284	0.0011149	0.00361509	-0.905819
ENSG00000147027	chrX	4054	TMEM47	protein_coding	0.426542	6.54131	-3.80656	0.000338353	0.00129483	-0.91853
ENSG00000213658	chr16	2443	LAT	protein_coding	1.18985	-2.59078	-3.42493	0.00112682	0.00364644	-0.920935
ENSG00000225328	chr2	611	LINC01594	antisense	0.980101	-3.6695	-3.41493	0.00116185	0.0037394	-0.927974
ENSG00000269068	chr2	544	AC009955.4	antisense	0.6545	-4.11868	-3.41207	0.00117207	0.00376412	-0.931536
ENSG00000146215	chr6	962	CRIP3	protein_coding	1.17642	-3.02812	-3.42011	0.00114359	0.00369264	-0.93511
ENSG00000274294	chr15	621	AC015660.3	lincRNA	0.992215	-3.44601	-3.41366	0.00116637	0.00375036	-0.936713
ENSG00000272644	chr2	456	AC097468.3	lincRNA	0.50913	-0.00475533	-3.46147	0.00100718	0.00330558	-0.938592
ENSG00000157353	chr16	4439	FUK	protein_coding	0.271273	3.27176	-3.68136	0.000505754	0.00182847	-0.939438
ENSG00000243660	chr10	2745	ZNF487	protein_coding	0.369264	1.11812	-3.53206	0.000809353	0.00273499	-0.940693
ENSG00000239906	chr1	323	AL627309.2	antisense	1.09167	-2.91327	-3.41376	0.00116602	0.00375011	-0.943556
ENSG00000276727	chr12	701	AC137834.2	antisense	0.783422	-4.04967	-3.40584	0.00119458	0.00382536	-0.946791
ENSG00000273058	chr1	543	AL359921.2	antisense	0.752732	-0.862846	-3.43696	0.00108601	0.00353171	-0.94878
ENSG00000111335	chr12	4734	OAS2	protein_coding	2.39902	-0.524711	-3.46877	0.000984765	0.00324216	-0.950893
ENSG00000134321	chr2	3519	RSAD2	protein_coding	1.43519	-1.32005	-3.43517	0.001092	0.00354797	-0.951874
ENSG00000162433	chr1	6998	AK4	protein_coding	0.699473	4.77488	-3.75047	0.000405459	0.00151039	-0.955168
ENSG00000163629	chr4	8573	PTPN13	protein_coding	0.465733	6.26791	-3.7903	0.000356631	0.00135286	-0.962831
ENSG00000169621	chr2	3906	APLF	protein_coding	0.381291	1.95201	-3.56905	0.000721034	0.00247986	-0.970043
ENSG00000205913	chr16	3523	SRRM2-AS1	antisense	0.66779	-0.584974	-3.43566	0.00109035	0.00354453	-0.974077
ENSG00000110455	chr11	3373	ACCS	protein_coding	0.511633	3.45003	-3.69103	0.000490418	0.00178211	-0.982566
ENSG00000138050	chr2	3148	THUMPD2	protein_coding	0.321179	3.46528	-3.66836	0.000527104	0.00189262	-0.982684
ENSG00000071054	chr2	7640	MAP4K4	protein_coding	0.287759	8.41113	-3.7721	0.000378199	0.0014227	-0.984904
ENSG00000267221	chr17	3746	C17orf113	protein_coding	0.786681	-1.07699	-3.42184	0.00113755	0.00367648	-0.988143
ENSG00000269858	chr19	3894	EGLN2	protein_coding	0.31702	3.00129	-3.63492	0.000586054	0.00207663	-1.00521
ENSG00000267414	chr18	2065	AC120049.1	lincRNA	1.0207	-1.26069	-3.41664	0.00115579	0.00372395	-1.0064
ENSG00000272647	chr7	830	AC005020.2	protein_coding	0.903896	-3.84204	-3.38346	0.00127893	0.00405245	-1.00847
ENSG00000146147	chr6	5743	MLIP	protein_coding	1.61765	-2.02831	-3.40837	0.0011854	0.00380213	-1.01179
ENSG00000274363	chr17	740	AC087742.1	lincRNA	0.905128	-3.8332	-3.37957	0.00129414	0.00409553	-1.01981
ENSG00000185761	chr19	2857	ADAMTSL5	protein_coding	0.507645	2.69636	-3.58217	0.000691995	0.00239387	-1.02447
ENSG00000064989	chr2	5223	CALCRL	protein_coding	0.709573	2.31633	-3.63643	0.000583257	0.00206713	-1.02548
ENSG00000166262	chr15	2204	FAM227B	protein_coding	0.463514	0.662851	-3.46376	0.00100009	0.00328351	-1.03154
ENSG00000189184	chr4	5906	PCDH18	protein_coding	0.605314	7.45029	-3.76065	0.000392408	0.00146823	-1.03307
ENSG00000114796	chr3	7380	KLHL24	protein_coding	0.502213	4.25666	-3.73409	0.000427344	0.00158231	-1.03629
ENSG00000206573	chr3	3253	THUMPD3-AS1	antisense	0.3135	4.11997	-3.69875	0.000478497	0.00174235	-1.04006
ENSG00000184371	chr1	4210	CSF1	protein_coding	0.487129	5.99896	-3.76107	0.000391868	0.00146652	-1.04241
ENSG00000254860	chr11	1053	TMEM9B-AS1	antisense	0.631616	0.356503	-3.46002	0.00101168	0.00331666	-1.04505
ENSG00000147118	chrX	3586	ZNF182	protein_coding	0.313842	2.90433	-3.61658	0.000620983	0.00218085	-1.04517
ENSG00000173040	chr4	4828	EVC2	protein_coding	0.314082	3.24961	-3.63844	0.000579551	0.00205522	-1.04634
ENSG00000173611	chr9	12079	SCAI	protein_coding	0.329659	3.32304	-3.63883	0.000578848	0.00205355	-1.04662
ENSG00000243789	chr15	1416	JMJD7	protein_coding	0.867469	-2.33295	-3.37795	0.00130052	0.00411355	-1.05141
ENSG00000225527	chr10	413	AL450384.1	antisense	0.899204	-3.73803	-3.36744	0.00134271	0.00422671	-1.05224
ENSG00000138835	chr9	4591	RGS3	protein_coding	0.328183	5.66899	-3.75392	0.000400987	0.00149655	-1.05254
ENSG00000103184	chr16	6459	SEC14L5	protein_coding	1.01941	-1.73105	-3.39622	0.00123017	0.00392381	-1.0549
ENSG00000273576	chr17	645	AC009283.1	lincRNA	0.440391	0.457459	-3.45767	0.00101905	0.00333774	-1.06043
ENSG00000125457	chr17	1708	MIF4GD	protein_coding	0.427534	2.81277	-3.59977	0.000654751	0.00228054	-1.06698
ENSG00000272502	chr8	1141	AC104958.2	antisense	1.11719	-2.19369	-3.36975	0.00133334	0.00420241	-1.06708
ENSG00000123342	chr12	3840	MMP19	protein_coding	0.544063	4.12617	-3.70438	0.000469971	0.00171587	-1.0671
ENSG00000013293	chr3	10103	SLC7A14	protein_coding	1.60622	-0.879108	-3.39064	0.00125126	0.00398243	-1.07028
ENSG00000275580	chr15	647	AC022306.2	lincRNA	0.853761	-1.76305	-3.37881	0.00129712	0.00410425	-1.07182
ENSG00000101846	chrX	6521	STS	protein_coding	0.505136	5.28277	-3.7452	0.000412385	0.00153266	-1.0724
ENSG00000165917	chr11	1671	RAPSN	protein_coding	1.11098	-2.83379	-3.36033	0.00137198	0.0043097	-1.08065
ENSG00000104324	chr8	1947	CPQ	protein_coding	0.290246	5.5719	-3.74353	0.000414604	0.00153898	-1.08344
ENSG00000213782	chr12	2689	DDX47	protein_coding	0.50409	0.654164	-3.44343	0.00106466	0.00347179	-1.08483
ENSG00000082482	chr1	3379	KCNK2	protein_coding	1.90458	0.665893	-3.46397	0.00099944	0.00328198	-1.08741
ENSG00000164284	chr5	4109	GRPEL2	protein_coding	0.332523	4.44816	-3.68988	0.000492215	0.00178682	-1.09276
ENSG00000161298	chr19	8329	ZNF382	protein_coding	0.291166	2.91044	-3.5966	0.000661318	0.00230071	-1.10032
ENSG00000187735	chr8	2966	TCEA1	protein_coding	0.427114	6.44991	-3.74638	0.000410819	0.00152812	-1.10089
ENSG00000172748	chr8	2863	ZNF596	protein_coding	0.570103	1.38098	-3.47481	0.000966581	0.00318879	-1.10193
ENSG00000131061	chr20	3661	ZNF341	protein_coding	0.294449	1.85633	-3.5085	0.000870863	0.00291297	-1.10231
ENSG00000242588	chr7	1552	AC108010.1	processed_transcript	0.537177	2.38748	-3.5693	0.000720489	0.00247894	-1.1045
ENSG00000268401	chr19	544	AC007785.3	lincRNA	0.989303	-3.30246	-3.34918	0.00141912	0.00443739	-1.10936
ENSG00000110074	chr11	3045	FOXRED1	protein_coding	0.271855	4.24237	-3.67738	0.000512203	0.00184957	-1.11569
ENSG00000229666	chr5	777	MAST4-AS1	antisense	0.890968	-3.36401	-3.34394	0.00144177	0.00449951	-1.11697
ENSG00000271811	chr1	2045	Z97200.1	lincRNA	1.08387	-0.898877	-3.38095	0.00128874	0.00408016	-1.12205
ENSG00000237133	chr2	338	AC020594.1	antisense	0.755005	-1.51755	-3.36515	0.00135207	0.00425392	-1.12466
ENSG00000232104	chr9	1088	RFX3-AS1	lincRNA	0.969262	-1.7739	-3.3602	0.00137254	0.00431068	-1.13161
ENSG00000087589	chr20	2888	CASS4	protein_coding	1.2766	-2.52116	-3.34772	0.00142541	0.00445473	-1.13402
ENSG00000247373	chr12	8279	AC055713.1	lincRNA	0.536639	0.50044	-3.42361	0.0011314	0.00365861	-1.14204
ENSG00000257176	chr12	2380	AC009318.1	antisense	0.746924	-0.147087	-3.3902	0.00125294	0.00398643	-1.14596
ENSG00000092607	chr1	4047	TBX15	protein_coding	0.883886	2.5538	-3.5435	0.00078099	0.00266036	-1.14805
ENSG00000107968	chr10	3096	MAP3K8	protein_coding	0.534416	2.58721	-3.58566	0.000684443	0.00236993	-1.15217
ENSG00000186104	chr11	2325	CYP2R1	protein_coding	0.27013	3.12461	-3.59129	0.000672452	0.0023358	-1.15267
ENSG00000259783	chr15	445	LINC02259	lincRNA	0.727757	-4.16966	-3.32653	0.00151958	0.00471589	-1.15438
ENSG00000213088	chr1	2008	ACKR1	protein_coding	1.33532	-0.872589	-3.39217	0.00124543	0.00396751	-1.1545
ENSG00000272970	chr3	701	AC107294.2	lincRNA	0.873234	-1.5479	-3.35471	0.00139554	0.00437213	-1.15677
ENSG00000186235	chr2	1888	AC016757.1	processed_transcript	0.89041	-0.921263	-3.36778	0.00134134	0.00422312	-1.15933
ENSG00000174899	chr3	1484	PQLC2L	protein_coding	0.685929	1.00455	-3.42145	0.00113891	0.00367953	-1.1687
ENSG00000223390	chr1	762	AL445685.1	antisense	1.04045	-3.53404	-3.32342	0.00153389	0.00475532	-1.17021
ENSG00000159588	chr1	2988	CCDC17	protein_coding	0.820192	-1.01544	-3.35313	0.00140226	0.00439007	-1.17073
ENSG00000275542	chr17	509	AC027601.3	lincRNA	0.808295	-1.67682	-3.33718	0.00147154	0.00458278	-1.17534
ENSG00000165915	chr11	3553	SLC39A13	protein_coding	0.276837	6.68117	-3.72167	0.000444691	0.00163565	-1.179
ENSG00000267519	chr19	19049	AC020916.1	antisense	0.418676	3.99886	-3.64303	0.000571209	0.00203108	-1.18103
ENSG00000228839	chr22	554	PIK3IP1-AS1	antisense	0.886599	-3.96808	-3.3163	0.00156715	0.0048424	-1.18318
ENSG00000125434	chr17	2785	SLC25A35	protein_coding	0.390487	2.14115	-3.51436	0.000855153	0.00286527	-1.19158
ENSG00000270012	chrX	2715	AC232271.1	lincRNA	0.478709	0.72091	-3.41253	0.0011704	0.00375982	-1.1919
ENSG00000273061	chr9	463	CDC37L1-DT	lincRNA	0.812966	-2.18784	-3.32528	0.00152531	0.00472955	-1.19649
ENSG00000165804	chr14	3071	ZNF219	protein_coding	0.427456	3.9059	-3.62905	0.00059703	0.00211005	-1.20404
ENSG00000260698	chr1	2968	AL591848.3	lincRNA	0.838064	-1.43481	-3.3297	0.00150514	0.00467433	-1.20509
ENSG00000159388	chr1	2712	BTG2	protein_coding	0.544889	3.98674	-3.64283	0.000571558	0.00203174	-1.21043
ENSG00000221883	chr3	1598	ARIH2OS	protein_coding	0.676155	-0.789077	-3.34301	0.00144586	0.00450993	-1.2148
ENSG00000100234	chr22	4603	TIMP3	protein_coding	0.940628	7.95429	-3.7002	0.000476282	0.00173606	-1.2158
ENSG00000188603	chr16	3867	CLN3	protein_coding	0.795661	-1.21389	-3.33359	0.00148757	0.00462542	-1.21933
ENSG00000260892	chr15	563	AC105020.4	antisense	0.93467	-2.54112	-3.3143	0.00157661	0.0048674	-1.2197
ENSG00000120327	chr5	4828	PCDHB14	protein_coding	0.678634	0.986435	-3.41608	0.00115777	0.00372896	-1.22923
ENSG00000228526	chr1	4457	MIR34AHG	lincRNA	0.885044	2.77666	-3.55279	0.000758661	0.00259423	-1.22937
ENSG00000180902	chr2	4549	D2HGDH	protein_coding	0.31817	4.12208	-3.64144	0.000574079	0.00203825	-1.23003
ENSG00000241343	chrX	2240	RPL36A	protein_coding	0.327996	2.23315	-3.4896	0.000923374	0.00306357	-1.23228
ENSG00000049246	chr1	6318	PER3	protein_coding	0.483684	2.97347	-3.53605	0.000799338	0.00270799	-1.23409
ENSG00000248508	chr15	2317	SRP14-AS1	lincRNA	0.502327	1.05654	-3.41825	0.00115011	0.00370833	-1.23507
ENSG00000204822	chr2	1162	MRPL53	protein_coding	0.346231	1.00896	-3.40713	0.0011899	0.00381312	-1.23905
ENSG00000137672	chr11	4612	TRPC6	protein_coding	0.955285	2.98944	-3.57101	0.000716635	0.00246712	-1.24129
ENSG00000231054	chr2	553	AC093833.1	lincRNA	0.959373	-2.21261	-3.31269	0.00158427	0.00488597	-1.24264
ENSG00000240764	chr5	4761	PCDHGC5	protein_coding	0.553549	0.803357	-3.38436	0.00127541	0.00404274	-1.24305
ENSG00000227438	chr21	672	AP001471.1	antisense	0.729308	-1.79648	-3.31351	0.00158036	0.00487815	-1.24329
ENSG00000196547	chr15	6704	MAN2A2	protein_coding	0.264555	5.51928	-3.68862	0.000494201	0.00179333	-1.24464
ENSG00000135899	chr2	2725	SP110	protein_coding	0.329392	3.93405	-3.6173	0.000619583	0.00217637	-1.24761
ENSG00000272588	chr4	719	AC139887.4	antisense	0.89957	-3.07509	-3.29645	0.00166343	0.00509675	-1.25171
ENSG00000225138	chr5	2762	SLC9A3-AS1	processed_transcript	0.446019	3.4728	-3.61268	0.000628685	0.00220355	-1.2536
ENSG00000237651	chr2	1070	C2orf74	protein_coding	0.70762	-0.415464	-3.3345	0.00148348	0.00461377	-1.25406
ENSG00000272301	chr11	481	AP002360.3	lincRNA	0.808665	-2.01225	-3.3071	0.00161108	0.00495491	-1.26159
ENSG00000255418	chr11	685	AC090092.1	lincRNA	0.852855	-3.95189	-3.28244	0.00173472	0.0052931	-1.26982
ENSG00000197619	chr19	4122	ZNF615	protein_coding	0.311907	3.15174	-3.56085	0.000739781	0.00253747	-1.27409
ENSG00000183793	chr16	1088	NPIPA5	protein_coding	0.939221	0.550321	-3.37327	0.00131918	0.00416514	-1.28206
ENSG00000228784	chr2	2995	LINC00954	lincRNA	0.68895	-0.570252	-3.35979	0.00137425	0.0043153	-1.28373
ENSG00000111058	chr12	9254	ACSS3	protein_coding	0.491619	2.3812	-3.52501	0.000827314	0.00278985	-1.28595
ENSG00000260645	chr6	2123	AL359715.2	lincRNA	0.856298	-0.820912	-3.32026	0.00154857	0.00479571	-1.2871
ENSG00000139292	chr12	4611	LGR5	protein_coding	1.31147	6.05081	-3.66792	0.000527839	0.00189488	-1.29032
ENSG00000168661	chr19	2651	ZNF30	protein_coding	0.301355	2.27952	-3.47964	0.000952272	0.00314508	-1.29395
ENSG00000128482	chr17	3212	RNF112	protein_coding	0.714221	0.392033	-3.39384	0.00123911	0.00395019	-1.2951
ENSG00000134533	chr12	2264	RERG	protein_coding	0.957599	3.68661	-3.64822	0.000561894	0.00200218	-1.29537
ENSG00000161551	chr19	3148	ZNF577	protein_coding	0.510365	2.77458	-3.53451	0.000803199	0.0027178	-1.29582
ENSG00000278610	chr1	564	AC093152.1	lincRNA	0.759194	-4.02715	-3.27159	0.00179193	0.00544432	-1.29672
ENSG00000143578	chr1	1752	CREB3L4	protein_coding	0.327483	1.93611	-3.44987	0.00104378	0.00341248	-1.30323
ENSG00000267131	chr17	470	AC005746.2	antisense	0.93788	-3.37749	-3.27408	0.00177863	0.00541037	-1.3036
ENSG00000123243	chr10	6945	ITIH5	protein_coding	1.49675	0.337135	-3.35415	0.00139794	0.00437887	-1.30458
ENSG00000174529	chr1	1332	TMEM81	protein_coding	0.445559	0.726065	-3.36546	0.0013508	0.00425068	-1.30468
ENSG00000135919	chr2	5989	SERPINE2	protein_coding	0.75904	8.01373	-3.67233	0.000520498	0.00187306	-1.30827
ENSG00000260306	chr16	1665	AC092375.2	lincRNA	0.862137	-0.519279	-3.32168	0.00154198	0.00477875	-1.31218
ENSG00000171295	chr19	4189	ZNF440	protein_coding	0.336257	3.13699	-3.53603	0.000799387	0.00270799	-1.31308
ENSG00000163644	chr4	6484	PPM1K	protein_coding	0.322219	4.1237	-3.61306	0.000627928	0.00220133	-1.31748
ENSG00000259321	chr14	747	AL136295.2	lincRNA	0.85885	-2.39676	-3.27699	0.00176322	0.00536863	-1.32267
ENSG00000164815	chr7	2043	ORC5	protein_coding	0.315075	4.03404	-3.5928	0.000669263	0.00232654	-1.33032
ENSG00000167528	chr12	7819	ZNF641	protein_coding	0.315388	4.31181	-3.6194	0.000615502	0.00216502	-1.33327
ENSG00000235257	chr3	3139	ITGA9-AS1	processed_transcript	0.33926	1.23305	-3.39104	0.00124974	0.00397907	-1.34063
ENSG00000198466	chr19	6882	ZNF587	protein_coding	0.278754	5.32446	-3.65065	0.000557583	0.00198762	-1.34615
ENSG00000259762	chr15	494	AC021739.5	antisense	0.928997	-3.7471	-3.25078	0.00190662	0.00572822	-1.35394
ENSG00000275484	chr11	517	AP003419.3	lincRNA	0.821213	-3.36664	-3.25506	0.00188249	0.00567104	-1.35434
ENSG00000149050	chr11	2681	ZNF214	protein_coding	0.580396	0.31654	-3.33986	0.00145969	0.00454747	-1.36564
ENSG00000116883	chr1	1838	AL591845.1	antisense	0.633481	1.53286	-3.4069	0.00119072	0.00381506	-1.3662
ENSG00000273784	chr13	825	AL137058.2	processed_transcript	0.874277	-1.51494	-3.26713	0.00181595	0.00550133	-1.37363
ENSG00000232586	chr1	1440	KIAA1614-AS1	antisense	0.689623	-0.730477	-3.27883	0.00175356	0.00534324	-1.3742
ENSG00000244513	chr3	962	AC109587.1	antisense	0.499422	-0.442939	-3.29216	0.00168497	0.00515899	-1.37843
ENSG00000165694	chrX	3198	FRMD7	protein_coding	1.27977	-2.22896	-3.25612	0.00187656	0.00565703	-1.38109
ENSG00000267296	chr19	2198	CEBPA-DT	antisense	0.975393	-1.73437	-3.26392	0.00183342	0.00554483	-1.38537
ENSG00000112893	chr5	5599	MAN2A1	protein_coding	0.295595	6.30847	-3.65311	0.000553251	0.00197534	-1.38539
ENSG00000121440	chr3	4248	PDZRN3	protein_coding	0.751188	3.06732	-3.53094	0.000812171	0.00274243	-1.38619
ENSG00000269889	chr3	843	AC078802.1	antisense	0.749616	-2.4816	-3.2527	0.00189576	0.00570525	-1.3865
ENSG00000135842	chr1	6928	FAM129A	protein_coding	0.699229	6.23645	-3.64646	0.000565024	0.00201132	-1.39456
ENSG00000117407	chr1	1943	ARTN	protein_coding	0.764112	-1.42586	-3.26199	0.00184401	0.00557212	-1.39837
ENSG00000226310	chrX	665	AL022157.1	antisense	0.986774	-2.9405	-3.24104	0.00196265	0.00587475	-1.39855
ENSG00000122678	chr7	3218	POLM	protein_coding	0.265813	3.30269	-3.52361	0.000830917	0.00279935	-1.40295
ENSG00000188878	chr17	4825	FBF1	protein_coding	0.397262	1.32029	-3.37351	0.00131821	0.00416358	-1.40357
ENSG00000213742	chr20	4666	ZNF337-AS1	antisense	0.42669	1.1547	-3.36967	0.00133366	0.00420267	-1.40747
ENSG00000168826	chr4	2889	ZBTB49	protein_coding	0.267279	1.9733	-3.41048	0.00117776	0.00378034	-1.40791
ENSG00000168939	chrX	9019	SPRY3	protein_coding	0.339792	1.78067	-3.39978	0.00121687	0.00388765	-1.40943
ENSG00000227060	chrX	844	LINC00629	lincRNA	0.888291	-1.40685	-3.2653	0.00182589	0.00552581	-1.4099
ENSG00000185842	chr1	13763	DNAH14	protein_coding	0.423009	2.0066	-3.40053	0.00121411	0.00387952	-1.41826
ENSG00000106336	chr7	2276	FBXO24	protein_coding	0.767145	-1.37554	-3.25518	0.00188178	0.00566988	-1.42203
ENSG00000100053	chr22	867	CRYBB3	protein_coding	0.833662	-3.69285	-3.2239	0.00206503	0.00614889	-1.42475
ENSG00000271795	chr5	3317	AC011337.1	antisense	0.995049	-1.84616	-3.24391	0.00194598	0.00583284	-1.42814
ENSG00000120341	chr1	3985	SEC16B	protein_coding	0.858749	-1.75505	-3.2465	0.00193102	0.00579177	-1.43471
ENSG00000169239	chrX	6835	CA5B	protein_coding	0.290564	2.75292	-3.47975	0.000951953	0.00314461	-1.43586
ENSG00000242578	chr3	664	AC073288.2	lincRNA	0.887632	-3.06622	-3.22421	0.00206312	0.00614447	-1.44228
ENSG00000262089	chr17	343	AC040977.1	lincRNA	0.612213	-0.771974	-3.25848	0.00186338	0.00561919	-1.44382
ENSG00000238290	chr1	2044	AL034417.2	lincRNA	0.871963	-2.68574	-3.22156	0.00207938	0.00618254	-1.45447
ENSG00000274828	chr18	2072	AC068473.5	lincRNA	0.362574	1.13762	-3.34468	0.00143858	0.00449116	-1.4547
ENSG00000260793	chr17	1796	AC003102.1	antisense	0.679697	0.393102	-3.32234	0.00153892	0.00477008	-1.4547
ENSG00000230587	chr2	952	LINC02580	lincRNA	0.902505	-3.28986	-3.21477	0.00212159	0.00629334	-1.45562
ENSG00000125454	chr17	2331	SLC25A19	protein_coding	0.294324	2.57985	-3.43849	0.00108092	0.00351579	-1.45659
ENSG00000267796	chr19	1635	LIN37	protein_coding	0.293955	1.81379	-3.37742	0.00130265	0.0041188	-1.45869
ENSG00000092345	chr3	3104	DAZL	protein_coding	1.51567	-2.82345	-3.21876	0.00209669	0.00622777	-1.46359
ENSG00000236404	chr9	4459	VLDLR-AS1	antisense	1.19449	-0.522678	-3.25201	0.00189964	0.00571306	-1.46449
ENSG00000233509	chr3	623	ZNF197-AS1	antisense	0.764532	-2.76079	-3.21428	0.00212462	0.00630127	-1.4716
ENSG00000229065	chr9	529	AL354893.2	antisense	0.889132	-3.31824	-3.2062	0.00217596	0.00642677	-1.47786
ENSG00000010030	chr6	1776	ETV7	protein_coding	1.04831	-2.6922	-3.21322	0.00213132	0.00631902	-1.47942
ENSG00000259826	chr7	2234	AC072061.1	antisense	0.769892	-1.41684	-3.2277	0.00204186	0.00609135	-1.49277
ENSG00000138115	chr10	2117	CYP2C8	protein_coding	0.961962	-1.78614	-3.2247	0.0020601	0.00613753	-1.4938
ENSG00000268926	chr9	2412	AL354861.3	lincRNA	1.00506	-2.78797	-3.20853	0.00216105	0.0063912	-1.49415
ENSG00000178115	chr15	1899	GOLGA8Q	protein_coding	0.823433	-2.75685	-3.20955	0.00215455	0.0063794	-1.49556
ENSG00000123096	chr12	4348	SSPN	protein_coding	0.471529	4.27474	-3.56865	0.00072195	0.00248253	-1.49806
ENSG00000261065	chr1	444	AL592146.1	antisense	0.816877	-3.89887	-3.1918	0.00227035	0.00664378	-1.50837
ENSG00000247679	chr5	1751	AC139795.2	antisense	0.434122	0.837372	-3.30655	0.00161376	0.00496229	-1.51198
ENSG00000263065	chr16	550	AF001548.1	antisense	0.890368	-3.85135	-3.18589	0.00231019	0.00674263	-1.51829
ENSG00000171056	chr8	3216	SOX7	protein_coding	0.80298	-2.17437	-3.1984	0.0022266	0.00653835	-1.52323
ENSG00000278727	chr13	3585	AC000403.1	lincRNA	0.976779	-1.70128	-3.20464	0.00218602	0.0064479	-1.52486
ENSG00000146733	chr7	2178	PSPH	protein_coding	0.348416	4.37071	-3.53424	0.000803862	0.00271953	-1.52614
ENSG00000221818	chr8	5145	EBF2	protein_coding	1.06133	4.31475	-3.49196	0.000916654	0.00304496	-1.52692
ENSG00000110031	chr11	2099	LPXN	protein_coding	0.387938	2.25018	-3.38983	0.00125435	0.0039895	-1.5287
ENSG00000108602	chr17	2144	ALDH3A1	protein_coding	1.15749	-2.53509	-3.19462	0.00225158	0.00659537	-1.53129
ENSG00000285018	chrX	680	AC245140.3	antisense	0.904027	-1.88928	-3.19976	0.00221774	0.00651833	-1.5339
ENSG00000265263	chr17	1660	AC124066.1	antisense	0.711033	-1.09021	-3.22059	0.00208532	0.00619815	-1.53479
ENSG00000171824	chr1	2808	EXOSC10	protein_coding	0.264879	6.65004	-3.60412	0.000645857	0.00225398	-1.53524
ENSG00000141469	chr18	3971	SLC14A1	protein_coding	1.57961	0.428247	-3.31904	0.00155428	0.00481017	-1.53584
ENSG00000197301	chr12	4617	AC090673.1	antisense	0.983646	-1.38542	-3.22351	0.0020674	0.00615311	-1.53596
ENSG00000108688	chr17	810	CCL7	protein_coding	1.35979	-2.29133	-3.196	0.00224246	0.00657406	-1.53963
ENSG00000242802	chr7	5743	AP5Z1	protein_coding	0.264685	4.85828	-3.56303	0.00073475	0.00252157	-1.54339
ENSG00000141337	chr17	4642	ARSG	protein_coding	0.393967	1.93251	-3.37052	0.00133022	0.00419553	-1.5471
ENSG00000247828	chr5	1101	TMEM161B-AS1	antisense	0.338255	2.2848	-3.39059	0.00125146	0.00398243	-1.55707
ENSG00000179058	chr9	1620	C9orf50	protein_coding	0.726445	-2.87192	-3.18155	0.0023399	0.00681481	-1.55718
ENSG00000225177	chr6	917	FLJ46906	antisense	0.706595	0.293312	-3.25091	0.00190588	0.00572794	-1.55764
ENSG00000273059	chr1	430	AC239803.2	lincRNA	0.886321	-3.62271	-3.1712	0.00241207	0.00699752	-1.5616
ENSG00000027869	chr1	1673	SH2D2A	protein_coding	1.10057	-1.2512	-3.1988	0.00222402	0.00653291	-1.56966
ENSG00000180628	chr10	7144	PCGF5	protein_coding	0.296976	5.77911	-3.58619	0.000683309	0.00236704	-1.57105
ENSG00000117152	chr1	3774	RGS4	protein_coding	0.564306	8.49802	-3.57676	0.000703827	0.00242772	-1.57318
ENSG00000254459	chr11	585	AP002812.2	antisense	0.876975	-3.18801	-3.169	0.00242774	0.00703609	-1.57483
ENSG00000114423	chr3	6780	CBLB	protein_coding	0.30803	5.49537	-3.57122	0.000716154	0.00246594	-1.5791
ENSG00000245904	chr12	5699	AC025164.1	antisense	1.06891	-1.49185	-3.20162	0.00220562	0.00649064	-1.58692
ENSG00000232912	chr1	516	AL096855.1	antisense	0.872889	-3.1783	-3.16629	0.00244708	0.00708754	-1.58867
ENSG00000271659	chr9	476	AL161729.4	antisense	0.858989	-2.72851	-3.16386	0.00246456	0.00712655	-1.59758
ENSG00000164953	chr8	4651	TMEM67	protein_coding	0.281602	3.06116	-3.43541	0.0010912	0.00354665	-1.60015
ENSG00000080298	chr9	9307	RFX3	protein_coding	0.35413	2.49039	-3.38777	0.00126224	0.00400889	-1.60248
ENSG00000228649	chr7	1106	SNHG26	processed_transcript	0.521506	0.616739	-3.24168	0.00195893	0.00586756	-1.60295
ENSG00000177025	chr19	915	C19orf18	protein_coding	0.842825	-1.10081	-3.20126	0.00220795	0.00649431	-1.60362
ENSG00000107821	chr10	1913	KAZALD1	protein_coding	0.499677	4.79807	-3.54428	0.000779094	0.00265492	-1.60505
ENSG00000261408	chr17	3897	TEN1-CDK3	protein_coding	0.691628	-1.23789	-3.18595	0.00230981	0.00674263	-1.60695
ENSG00000205129	chr4	1134	C4orf47	protein_coding	0.751595	-1.41946	-3.1859	0.00231016	0.00674263	-1.61355
ENSG00000102554	chr13	3566	KLF5	protein_coding	0.529959	5.06113	-3.55624	0.000750536	0.0025704	-1.6159
ENSG00000234396	chr1	326	AL590822.1	lincRNA	0.796438	-3.75796	-3.14734	0.00258665	0.0074196	-1.6217
ENSG00000064547	chr19	2546	LPAR2	protein_coding	0.473685	0.752845	-3.26022	0.00185376	0.00559399	-1.62373
ENSG00000214954	chr8	1861	LRRC69	protein_coding	0.719032	-0.342118	-3.20452	0.00218678	0.00644802	-1.63017
ENSG00000175967	chr6	2255	FLJ34503	antisense	1.07025	-1.33287	-3.18233	0.00233452	0.00680026	-1.63399
ENSG00000259437	chr15	423	AC093334.1	lincRNA	0.837608	-3.85637	-3.13869	0.00265279	0.00757969	-1.63716
ENSG00000159307	chr22	9808	SCUBE1	protein_coding	1.34961	-1.10648	-3.24988	0.0019117	0.00573962	-1.63729
ENSG00000231890	chr2	1420	DARS-AS1	antisense	0.750323	-1.28249	-3.16949	0.00242427	0.00702723	-1.63818
ENSG00000280758	chr9	575	AL356481.3	antisense	0.946556	-2.99585	-3.14621	0.00259517	0.00743775	-1.63856
ENSG00000242252	chr1	931	BGLAP	protein_coding	0.957647	-2.94084	-3.14833	0.00257917	0.00740777	-1.6438
ENSG00000240498	chr9	3835	CDKN2B-AS1	antisense	0.539345	0.467302	-3.24772	0.00192405	0.00577378	-1.64413
ENSG00000225329	chr7	1832	LHFPL3-AS2	processed_transcript	1.07572	-2.47946	-3.14966	0.00256918	0.0073835	-1.64448
ENSG00000170293	chr3	1174	CMTM8	protein_coding	0.450453	0.905157	-3.28204	0.0017368	0.00529853	-1.64573
ENSG00000122477	chr1	1951	LRRC39	protein_coding	0.804342	-1.55246	-3.16487	0.0024573	0.00711164	-1.65124
ENSG00000163945	chr4	12605	UVSSA	protein_coding	0.402997	5.0839	-3.54254	0.000783325	0.00266474	-1.65338
ENSG00000245317	chr5	1454	AC008393.1	lincRNA	0.546978	-0.503638	-3.19034	0.00228013	0.00666691	-1.65554
ENSG00000236528	chr1	849	AL033528.2	antisense	0.857102	-3.55292	-3.13333	0.00269458	0.00768308	-1.6568
ENSG00000277692	chr20	682	AL121583.1	lincRNA	0.933827	-2.83756	-3.14158	0.00263055	0.00752098	-1.65682
ENSG00000251192	chrX	4073	ZNF674	protein_coding	0.329598	1.98315	-3.31697	0.00156398	0.00483513	-1.65945
ENSG00000137101	chr9	2035	CD72	protein_coding	0.705957	-0.904256	-3.1828	0.00233131	0.00679288	-1.66792
ENSG00000237481	chr1	640	AL117350.1	antisense	1.02675	-3.4802	-3.12731	0.00274226	0.0078065	-1.67237
ENSG00000137876	chr15	2015	RSL24D1	protein_coding	0.279341	6.01367	-3.55133	0.000762136	0.00260461	-1.67802
ENSG00000162409	chr1	9347	PRKAA2	protein_coding	0.544536	2.47654	-3.35793	0.001382	0.00433525	-1.67941
ENSG00000261821	chr15	4946	AC090826.1	antisense	0.694614	-0.647482	-3.18296	0.00233023	0.00679222	-1.6802
ENSG00000237877	chr2	1079	LINC01473	lincRNA	0.72706	-2.25233	-3.1406	0.00263803	0.00753994	-1.68133
ENSG00000272631	chr10	6545	AC067750.1	antisense	0.390389	1.47994	-3.29683	0.00166156	0.00509434	-1.68538
ENSG00000092621	chr1	3180	PHGDH	protein_coding	0.706345	6.35896	-3.5477	0.000770815	0.00262922	-1.68988
ENSG00000011523	chr2	5847	CEP68	protein_coding	0.293723	4.42745	-3.50305	0.000885711	0.00295652	-1.69222
ENSG00000152518	chr2	3696	ZFP36L2	protein_coding	0.411919	6.6505	-3.54943	0.000766663	0.00261707	-1.69327
ENSG00000180481	chr12	2609	GLIPR1L2	protein_coding	0.855289	-1.60543	-3.1483	0.00257937	0.00740777	-1.69521
ENSG00000023445	chr11	5197	BIRC3	protein_coding	0.747102	1.56762	-3.27249	0.0017871	0.00543151	-1.6964
ENSG00000111266	chr12	5253	DUSP16	protein_coding	0.334067	3.70437	-3.43858	0.00108065	0.00351556	-1.69903
ENSG00000225339	chr6	7065	AL354740.1	processed_transcript	0.596801	0.491348	-3.19731	0.00223383	0.00655525	-1.70548
ENSG00000226200	chr10	12400	SGMS1-AS1	antisense	0.43948	1.47906	-3.2723	0.00178814	0.00543374	-1.70725
ENSG00000251022	chr4	2770	THAP9-AS1	antisense	0.290875	5.12738	-3.52283	0.000832926	0.00280347	-1.7076
ENSG00000246889	chr11	2602	AP000487.1	antisense	0.687774	-1.07106	-3.14676	0.00259102	0.00742825	-1.70776
ENSG00000262223	chr17	1573	AC110285.1	lincRNA	0.954906	-2.73883	-3.12314	0.00277574	0.00788795	-1.70911
ENSG00000233554	chr9	843	B4GALT1-AS1	antisense	0.60051	-0.500198	-3.16349	0.00246725	0.00713317	-1.71074
ENSG00000273455	chr3	439	AC072039.2	antisense	0.791632	-3.97319	-3.10794	0.00290102	0.00818514	-1.71366
ENSG00000258365	chr12	796	AC073655.2	antisense	0.9562	-2.61576	-3.12594	0.00275318	0.00783009	-1.71516
ENSG00000260498	chr16	575	AC126696.3	lincRNA	0.782992	-3.98666	-3.10399	0.00293444	0.00825845	-1.72321
ENSG00000239467	chr2	660	AC007405.3	lincRNA	1.09837	-3.45684	-3.10554	0.00292125	0.00823177	-1.72412
ENSG00000227741	chr1	1578	AL121987.2	antisense	0.842567	-3.09697	-3.11052	0.00287937	0.00813824	-1.72643
ENSG00000136514	chr3	1554	RTP4	protein_coding	1.00516	-3.59736	-3.10413	0.00293323	0.00825845	-1.73033
ENSG00000188868	chr19	2754	ZNF563	protein_coding	0.810589	-0.545103	-3.15143	0.00255588	0.00735089	-1.73043
ENSG00000277559	chr16	1458	AC018553.1	lincRNA	0.820918	-3.68645	-3.10388	0.00293536	0.00825845	-1.73127
ENSG00000262228	chr17	1755	AC087392.3	lincRNA	0.869614	-2.22106	-3.11794	0.002818	0.00798762	-1.7352
ENSG00000260597	chr12	2680	AC012531.1	lincRNA	0.612925	2.82888	-3.36148	0.00136721	0.00429739	-1.73566
ENSG00000196296	chr16	3536	ATP2A1	protein_coding	0.657673	-0.57625	-3.15078	0.0025608	0.00736298	-1.74988
ENSG00000250220	chr4	685	AC053527.1	antisense	0.868472	-2.3159	-3.10849	0.00289635	0.00817585	-1.74997
ENSG00000169071	chr9	4360	ROR2	protein_coding	0.826579	2.88456	-3.44467	0.00106062	0.00346053	-1.75053
ENSG00000272156	chr2	732	AC008280.3	lincRNA	0.928299	-2.02076	-3.11375	0.00285248	0.00807379	-1.75221
ENSG00000185745	chr10	4613	IFIT1	protein_coding	1.08722	3.16185	-3.38508	0.00127261	0.00403621	-1.7539
ENSG00000140939	chr16	1592	NOL3	protein_coding	0.284032	3.99164	-3.4526	0.00103506	0.00338583	-1.75428
ENSG00000203739	chr1	1815	AL645568.1	antisense	0.655846	-0.961356	-3.13388	0.00269026	0.00767566	-1.7554
ENSG00000224621	chr1	544	AL451042.1	antisense	0.838243	-2.20442	-3.1083	0.002898	0.0081792	-1.75592
ENSG00000267898	chr19	819	AC026803.2	lincRNA	0.865674	-3.83042	-3.09056	0.00305074	0.00854256	-1.75817
ENSG00000235888	chr21	1412	AF064858.1	lincRNA	0.765511	-3.47786	-3.09508	0.00301113	0.00844758	-1.75888
ENSG00000090554	chr19	1301	FLT3LG	protein_coding	0.780912	-2.49246	-3.10473	0.00292818	0.00824607	-1.76271
ENSG00000275549	chr9	1701	STPG3-AS1	antisense	1.09568	-2.96666	-3.09781	0.00298745	0.00839573	-1.7635
ENSG00000198939	chr5	2429	ZFP2	protein_coding	0.578766	0.00579023	-3.20144	0.00220675	0.00649292	-1.76461
ENSG00000284713	chr11	2695	AP003071.5	protein_coding	0.938284	-2.26316	-3.1086	0.0028955	0.00817473	-1.76625
ENSG00000175518	chr11	2313	UBQLNL	protein_coding	0.654467	-1.27145	-3.12674	0.00274676	0.00781557	-1.76662
ENSG00000137821	chr15	6605	LRRC49	protein_coding	0.418295	2.39175	-3.31477	0.00157436	0.00486131	-1.77299
ENSG00000235904	chr3	738	RBMS3-AS3	antisense	0.646067	-0.400918	-3.13368	0.00269185	0.00767774	-1.77446
ENSG00000274259	chr6	496	SYNGAP1-AS1	antisense	0.952277	-3.48707	-3.08499	0.00310025	0.00866767	-1.77847
ENSG00000196378	chr8	2056	ZNF34	protein_coding	0.276603	1.98503	-3.28278	0.00173295	0.00528862	-1.78025
ENSG00000227110	chr3	2683	LMCD1-AS1	antisense	0.751394	-1.39406	-3.11349	0.00285464	0.00807732	-1.78063
ENSG00000187229	chr8	2054	AC100800.1	antisense	0.926635	-3.21677	-3.08716	0.00308084	0.00861735	-1.78879
ENSG00000163393	chr1	4720	SLC22A15	protein_coding	0.586548	1.54117	-3.26295	0.00183872	0.00555895	-1.78993
ENSG00000185250	chr6	4128	PPIL6	protein_coding	0.766889	-1.29247	-3.11836	0.00281456	0.00798043	-1.79638
ENSG00000271788	chr5	811	AC008875.1	lincRNA	0.813775	-1.89394	-3.10316	0.00294151	0.00827185	-1.79738
ENSG00000253476	chr8	528	AC091185.1	lincRNA	0.668919	-0.385598	-3.14537	0.00260157	0.00745371	-1.80007
ENSG00000196605	chr19	2016	ZNF846	protein_coding	0.30018	2.85987	-3.36108	0.00136886	0.00430066	-1.80493
ENSG00000222043	chr2	499	AC079305.1	antisense	0.981287	-3.5441	-3.07156	0.00322273	0.0089705	-1.80698
ENSG00000170236	chr15	1419	USP50	protein_coding	0.922494	-3.11417	-3.07923	0.00315223	0.00879215	-1.80857
ENSG00000248174	chr4	1328	LINC02268	lincRNA	1.02346	-3.33979	-3.07475	0.00319319	0.00889246	-1.80904
ENSG00000114933	chr2	14136	INO80D	protein_coding	0.26543	4.65054	-3.46691	0.000990422	0.00325778	-1.80987
ENSG00000173349	chr2	3735	SFT2D3	protein_coding	0.275949	3.17331	-3.36564	0.00135008	0.00424914	-1.81227
ENSG00000233429	chr7	889	HOTAIRM1	antisense	0.436152	1.74861	-3.25204	0.00189945	0.00571306	-1.81283
ENSG00000114857	chr3	7964	NKTR	protein_coding	0.319187	6.94859	-3.50782	0.000872704	0.00291748	-1.81757
ENSG00000238045	chr16	2449	AC009133.1	antisense	0.86879	-1.07071	-3.11119	0.00287378	0.00812503	-1.824
ENSG00000196305	chr9	4656	IARS	protein_coding	0.306688	8.18424	-3.49366	0.000911862	0.00303018	-1.83165
ENSG00000272182	chr3	561	AC135507.1	antisense	0.668136	-1.01811	-3.10938	0.00288889	0.00815868	-1.83586
ENSG00000258315	chr17	2343	C17orf49	protein_coding	0.585875	-0.738949	-3.11127	0.00287308	0.00812433	-1.83665
ENSG00000106772	chr9	12584	PRUNE2	protein_coding	0.833064	5.36373	-3.47355	0.00097035	0.00319944	-1.83784
ENSG00000232415	chr7	532	ELN-AS1	antisense	0.877699	-2.70146	-3.07244	0.00321458	0.00895061	-1.83921
ENSG00000250764	chr5	834	AC025178.1	antisense	0.80591	-1.97113	-3.07602	0.00318158	0.00886291	-1.84856
ENSG00000273247	chr4	5334	AC097376.2	antisense	0.387354	0.605246	-3.15836	0.00250464	0.007226	-1.84919
ENSG00000160161	chr19	4234	CILP2	protein_coding	1.30213	0.624831	-3.20595	0.0021776	0.00642948	-1.85473
ENSG00000234719	chr16	1216	NPIPB2	protein_coding	0.940364	-1.23661	-3.08339	0.00311459	0.0087008	-1.85693
ENSG00000174799	chr4	5562	CEP135	protein_coding	0.320721	3.94263	-3.40141	0.00121086	0.00387052	-1.86637
ENSG00000250012	chr3	444	AC079848.1	antisense	1.01747	-3.30255	-3.05068	0.00342206	0.00944536	-1.86832
ENSG00000247400	chr13	2908	DNAJC3-DT	lincRNA	0.450378	0.387055	-3.14174	0.00262928	0.00751895	-1.87152
ENSG00000089127	chr12	2416	OAS1	protein_coding	1.69039	-0.131491	-3.14429	0.0026098	0.00747368	-1.8728
ENSG00000274422	chr22	3293	AC245060.5	lincRNA	0.664952	0.186967	-3.14725	0.00258731	0.0074196	-1.87603
ENSG00000128052	chr4	6055	KDR	protein_coding	1.25078	2.12047	-3.40346	0.0012033	0.00384983	-1.87659
ENSG00000251141	chr5	775	MRPS30-DT	antisense	0.727638	-2.21182	-3.0619	0.00331355	0.00919168	-1.87766
ENSG00000068079	chr17	1241	IFI35	protein_coding	0.399533	3.33745	-3.35505	0.00139411	0.00436996	-1.88205
ENSG00000169744	chr4	2718	LDB2	protein_coding	0.975846	0.842126	-3.18931	0.00228708	0.00668403	-1.88234
ENSG00000162878	chr2	2502	PKDCC	protein_coding	0.578021	3.53739	-3.40204	0.00120853	0.00386393	-1.89281
ENSG00000229956	chr1	1133	ZRANB2-AS2	processed_transcript	0.615892	-1.548	-3.06968	0.00324018	0.00901203	-1.8937
ENSG00000187736	chr2	2113	NHEJ1	protein_coding	0.818704	-1.82953	-3.06431	0.00329068	0.00913964	-1.90401
ENSG00000245146	chr5	2769	MALINC1	antisense	0.625057	-0.959578	-3.07703	0.00317229	0.00883839	-1.90659
ENSG00000175787	chr9	2716	ZNF169	protein_coding	0.304927	1.67537	-3.21813	0.00210055	0.00623612	-1.90823
ENSG00000166669	chr16	3665	ATF7IP2	protein_coding	0.423922	2.13376	-3.25246	0.0018971	0.00570831	-1.90906
ENSG00000277767	chr13	1824	AL442128.2	lincRNA	0.87807	-1.89943	-3.06085	0.00332357	0.00921372	-1.91216
ENSG00000166510	chr18	4132	CCDC68	protein_coding	0.695863	1.46497	-3.23588	0.00199297	0.00595447	-1.91655
ENSG00000269292	chr19	296	AC093503.2	antisense	0.94478	-2.55495	-3.03812	0.00354753	0.00975858	-1.92412
ENSG00000196616	chr4	5363	ADH1B	protein_coding	1.83973	2.04565	-3.37053	0.00133017	0.00419553	-1.92681
ENSG00000167604	chr19	1834	NFKBID	protein_coding	0.311502	1.55655	-3.19339	0.00225973	0.00661701	-1.9273
ENSG00000167740	chr17	1910	CYB5D2	protein_coding	0.267413	3.66091	-3.36793	0.00134074	0.00422199	-1.93288
ENSG00000269696	chr19	2045	AC005498.3	antisense	0.787841	-1.72178	-3.05173	0.00341176	0.00942151	-1.93534
ENSG00000140450	chr15	4072	ARRDC4	protein_coding	0.801137	5.1162	-3.44826	0.00104897	0.00342693	-1.93855
ENSG00000198298	chr10	2054	ZNF485	protein_coding	0.42733	0.712815	-3.12629	0.00275036	0.00782458	-1.9391
ENSG00000272777	chr4	870	AC019131.2	lincRNA	0.718178	-1.19265	-3.05672	0.0033633	0.00930358	-1.94012
ENSG00000070961	chr12	7032	ATP2B1	protein_coding	0.500736	6.69904	-3.46475	0.000997033	0.0032777	-1.94109
ENSG00000229299	chr20	464	AL121845.1	antisense	0.863883	-3.37739	-3.0177	0.00376069	0.0102593	-1.94474
ENSG00000106546	chr7	6958	AHR	protein_coding	0.487521	4.78003	-3.41362	0.00116652	0.00375036	-1.94605
ENSG00000106089	chr7	2095	STX1A	protein_coding	0.39754	3.54713	-3.34031	0.0014577	0.00454367	-1.94867
ENSG00000285804	chr5	2641	AC093218.1	antisense	0.688485	-0.231644	-3.09769	0.00298848	0.00839728	-1.95063
ENSG00000257524	chr9	3578	AL157935.2	protein_coding	0.675821	-0.92521	-3.06339	0.00329942	0.00915675	-1.95177
ENSG00000086730	chr7	2527	LAT2	protein_coding	0.737289	-1.14724	-3.04899	0.00343868	0.00948704	-1.95518
ENSG00000276278	chr15	1223	AC048382.6	antisense	0.80854	-1.37903	-3.0549	0.00338089	0.00934513	-1.95676
ENSG00000050405	chr12	3920	LIMA1	protein_coding	0.286287	8.64373	-3.43914	0.00107877	0.00351152	-1.96565
ENSG00000109610	chr4	1526	SOD3	protein_coding	1.03058	1.3319	-3.23305	0.00200976	0.00600163	-1.97933
ENSG00000237489	chr10	2843	C10orf143	protein_coding	0.448924	0.183486	-3.09421	0.00301872	0.00846487	-1.98004
ENSG00000105443	chr19	4780	CYTH2	protein_coding	0.275453	5.49537	-3.44084	0.00107316	0.00349633	-1.98342
ENSG00000086570	chr5	14534	FAT2	protein_coding	1.22979	-1.28625	-3.04883	0.00344027	0.00948993	-1.98343
ENSG00000254396	chr9	564	AL355432.1	lincRNA	0.778237	-3.9864	-2.99714	0.00398724	0.0107831	-1.98396
ENSG00000160439	chr19	3022	RDH13	protein_coding	0.272077	2.33333	-3.23395	0.00200441	0.00598765	-1.98573
ENSG00000273066	chr9	4244	AL355987.4	processed_transcript	0.806995	-0.989841	-3.03759	0.00355289	0.00977031	-1.98663
ENSG00000123999	chr2	1468	INHA	protein_coding	0.834509	-1.03846	-3.05602	0.00337007	0.0093194	-1.98758
ENSG00000182568	chr3	7810	SATB1	protein_coding	0.528248	2.85751	-3.29599	0.00166573	0.0051027	-1.99397
ENSG00000145794	chr5	7594	MEGF10	protein_coding	0.783379	2.72799	-3.3085	0.00160435	0.00493621	-2.00148
ENSG00000236810	chr1	1074	ELOA-AS1	antisense	0.340219	0.641433	-3.10562	0.00292056	0.00823113	-2.0032
ENSG00000235381	chr6	3088	AL596202.1	antisense	0.353918	0.605206	-3.10393	0.0029349	0.00825845	-2.00424
ENSG00000278816	chr20	304	AL121890.5	lincRNA	0.807883	-3.53424	-2.99304	0.00403388	0.0108878	-2.0047
ENSG00000285210	chr1	2837	AL136382.1	lincRNA	0.83575	-1.8305	-3.02494	0.0036837	0.0100864	-2.00503
ENSG00000237037	chr22	2950	NDUFA6-DT	processed_transcript	0.419855	0.223019	-3.09727	0.00299207	0.00840403	-2.00524
ENSG00000011347	chr11	4854	SYT7	protein_coding	1.2139	-2.00539	-3.00868	0.00385858	0.0104894	-2.007
ENSG00000197961	chr19	7177	ZNF121	protein_coding	0.268657	4.44106	-3.38092	0.00128882	0.00408016	-2.00724
ENSG00000133710	chr5	3656	SPINK5	protein_coding	0.943402	0.734572	-3.12551	0.00275661	0.00783859	-2.01089
ENSG00000120549	chr10	7383	KIAA1217	protein_coding	0.546308	4.94732	-3.41313	0.00116825	0.00375455	-2.01156
ENSG00000138379	chr2	2822	MSTN	protein_coding	0.910485	-0.0921897	-3.08492	0.00310091	0.00866804	-2.01535
ENSG00000025434	chr11	2731	NR1H3	protein_coding	0.449762	2.01561	-3.22005	0.0020887	0.0062061	-2.01765
ENSG00000132330	chr2	5668	SCLY	protein_coding	0.353079	1.04058	-3.11843	0.00281394	0.00797994	-2.02327
ENSG00000096872	chr9	2432	IFT74	protein_coding	0.284696	3.57379	-3.32594	0.0015223	0.00472187	-2.02577
ENSG00000273123	chr3	549	AC020634.1	antisense	0.77901	-3.36596	-2.98535	0.00412288	0.0110943	-2.03844
ENSG00000264548	chr17	2368	AC132872.2	antisense	0.892443	-2.40962	-2.99332	0.00403067	0.0108824	-2.04294
ENSG00000131459	chr5	3093	GFPT2	protein_coding	0.429167	4.78777	-3.40641	0.00119249	0.00382006	-2.04433
ENSG00000120664	chr13	566	SPART-AS1	antisense	0.805848	-1.58703	-3.00549	0.00389369	0.0105672	-2.04503
ENSG00000243224	chr3	1101	AC006252.1	antisense	0.930529	-2.29948	-2.98969	0.00407246	0.0109786	-2.04591
ENSG00000258210	chr12	946	AC144548.1	processed_transcript	0.847248	-3.02434	-2.98021	0.00418331	0.0112369	-2.04779
ENSG00000126091	chr1	4776	ST3GAL3	protein_coding	0.38853	1.6254	-3.1466	0.00259221	0.00743046	-2.05684
ENSG00000254461	chr11	539	AP001107.4	antisense	0.907042	-3.76986	-2.96882	0.0043202	0.0115502	-2.06093
ENSG00000243649	chr6	2862	CFB	protein_coding	0.774075	-2.31527	-2.9973	0.00398543	0.0107811	-2.063
ENSG00000267247	chr18	485	AP005264.3	lincRNA	0.788261	-3.99591	-2.96378	0.0043821	0.0116771	-2.06562
ENSG00000253392	chr19	776	AC119403.1	antisense	0.940208	-2.80255	-2.97767	0.00421341	0.0113089	-2.06735
ENSG00000136114	chr13	3189	THSD1	protein_coding	0.578134	3.55255	-3.27696	0.0017634	0.00536863	-2.0682
ENSG00000249609	chr4	552	AC080188.1	antisense	0.666231	-4.13885	-2.9613	0.00441288	0.011745	-2.07014
ENSG00000278703	chr18	481	AC100847.1	lincRNA	0.961001	-2.95023	-2.97525	0.00424241	0.0113747	-2.07018
ENSG00000232070	chr14	1526	TMEM253	protein_coding	0.633892	-1.49964	-3.00176	0.00393519	0.01067	-2.0719
ENSG00000119938	chr10	2524	PPP1R3C	protein_coding	0.49271	6.03234	-3.41432	0.00116403	0.00374438	-2.0746
ENSG00000198517	chr7	3368	MAFK	protein_coding	0.369916	4.38524	-3.34946	0.0014179	0.00443465	-2.0774
ENSG00000260910	chr13	2331	LINC00565	lincRNA	0.613849	0.713631	-3.07586	0.00318298	0.00886541	-2.08178
ENSG00000235954	chr22	5859	TTC28-AS1	processed_transcript	0.357465	2.1735	-3.19987	0.002217	0.00651767	-2.08574
ENSG00000259959	chr4	4218	AC107068.1	lincRNA	0.326151	2.23397	-3.20875	0.00215964	0.00638925	-2.08931
ENSG00000167244	chr11	5585	IGF2	protein_coding	1.04819	2.48393	-3.31658	0.00156583	0.00484002	-2.09165
ENSG00000127324	chr12	1516	TSPAN8	protein_coding	1.22291	0.493471	-3.05999	0.00333184	0.00923378	-2.09269
ENSG00000230091	chr10	3121	TMEM254-AS1	antisense	0.676856	-0.695927	-3.01455	0.00379453	0.0103389	-2.09397
ENSG00000141665	chr18	3187	FBXO15	protein_coding	0.827071	-2.57218	-2.96801	0.00433009	0.0115679	-2.09693
ENSG00000176971	chr11	1938	FIBIN	protein_coding	0.732776	3.73304	-3.37986	0.00129301	0.00409269	-2.0997
ENSG00000233822	chr6	4137	HIST1H2BN	protein_coding	0.678583	-0.20429	-3.02375	0.00369628	0.0101125	-2.10621
ENSG00000158887	chr1	1955	MPZ	protein_coding	0.698261	-0.704385	-3.0177	0.00376065	0.0102593	-2.10804
ENSG00000259460	chr15	464	AC078909.1	antisense	0.748528	-3.73574	-2.94657	0.00459966	0.0121838	-2.10888
ENSG00000138468	chr3	4945	SENP7	protein_coding	0.291752	4.56772	-3.36147	0.00136726	0.00429739	-2.11143
ENSG00000186364	chr1	1473	NUDT17	protein_coding	0.328343	1.37022	-3.11385	0.00285171	0.00807288	-2.11143
ENSG00000260572	chr3	1715	AC069224.1	antisense	0.942874	-2.86693	-2.95811	0.00445275	0.0118317	-2.11185
ENSG00000152669	chr5	1726	CCNO	protein_coding	0.893337	-2.67885	-2.95536	0.00448736	0.0119112	-2.11334
ENSG00000280767	chrX	515	AL732314.4	lincRNA	0.717603	-3.83161	-2.94558	0.00461252	0.0122088	-2.11413
ENSG00000184584	chr5	3200	TMEM173	protein_coding	0.304619	5.78581	-3.3971	0.00122687	0.00391469	-2.11608
ENSG00000276488	chr19	608	AC008735.4	antisense	0.634307	-4.19793	-2.94084	0.00467435	0.0123524	-2.11635
ENSG00000261286	chr16	2998	ATP2C2-AS1	antisense	0.628342	-0.610215	-2.99568	0.00400377	0.0108212	-2.12002
ENSG00000265451	chr2	682	AC012447.1	antisense	0.82195	-3.74008	-2.94148	0.00466604	0.0123357	-2.12122
ENSG00000268751	chr19	612	SCGB1B2P	lincRNA	0.863734	-3.53323	-2.94182	0.00466153	0.0123257	-2.12723
ENSG00000273729	chr14	3487	AC007686.3	antisense	0.570237	-0.300701	-3.01286	0.00381293	0.0103827	-2.12841
ENSG00000196724	chr19	3694	ZNF418	protein_coding	0.30845	2.37625	-3.19741	0.00223317	0.00655439	-2.1292
ENSG00000273148	chr20	1539	AL035563.1	lincRNA	0.455718	-0.255934	-3.02561	0.00367675	0.0100736	-2.12945
ENSG00000008128	chr1	2653	CDK11A	protein_coding	0.635907	0.4381	-3.04654	0.00346298	0.00954077	-2.1325
ENSG00000246331	chr12	1552	AC010198.1	lincRNA	0.881948	-3.31584	-2.94284	0.00464819	0.0122959	-2.13546
ENSG00000151468	chr10	3180	CCDC3	protein_coding	1.03853	-1.72194	-2.96438	0.00437471	0.0116609	-2.13557
ENSG00000140830	chr16	2556	TXNL4B	protein_coding	0.272393	3.25927	-3.2514	0.00190312	0.00572158	-2.13628
ENSG00000243155	chr1	2424	AL162431.2	antisense	0.761651	-1.13031	-2.9802	0.00418345	0.0112369	-2.14161
ENSG00000134594	chrX	1258	RAB33A	protein_coding	0.875246	-1.46712	-2.97311	0.00426814	0.0114299	-2.1434
ENSG00000197903	chr6	381	HIST1H2BK	protein_coding	0.393951	4.21394	-3.32072	0.00154642	0.00479001	-2.15077
ENSG00000197647	chr19	2322	ZNF433	protein_coding	0.53246	0.891813	-3.05966	0.00333497	0.00923921	-2.15149
ENSG00000240591	chr22	615	AL096701.3	antisense	0.833029	-3.09304	-2.93703	0.00472462	0.0124721	-2.15297
ENSG00000005801	chr11	9943	ZNF195	protein_coding	0.334628	4.15162	-3.31737	0.00156209	0.00483012	-2.15631
ENSG00000271133	chr7	737	AC004130.1	antisense	0.735895	-1.97862	-2.96226	0.00440093	0.0117184	-2.15842
ENSG00000267048	chr16	559	AC092143.3	processed_transcript	0.99211	-3.45378	-2.92943	0.00482647	0.0127052	-2.16025
ENSG00000259422	chr15	2354	AC091100.1	antisense	0.873641	-2.32485	-2.95131	0.00453884	0.0120353	-2.16412
ENSG00000272823	chr1	536	AL445423.1	lincRNA	0.80219	-3.17894	-2.93247	0.00478549	0.0126144	-2.16729
ENSG00000272745	chr7	672	AC004948.1	lincRNA	0.766697	-3.96184	-2.9226	0.00491962	0.0129141	-2.16807
ENSG00000273007	chr4	1709	AC021205.3	antisense	0.825253	-1.27808	-2.9668	0.00434486	0.0116022	-2.17203
ENSG00000111404	chr12	1147	RERGL	protein_coding	1.26766	-3.53643	-2.92454	0.0048929	0.0128553	-2.17263
ENSG00000254995	chr20	3433	STX16-NPEPL1	protein_coding	0.829823	-1.46258	-2.95994	0.00442975	0.0117794	-2.17694
ENSG00000116819	chr1	2189	TFAP2E	protein_coding	0.757573	-1.18421	-2.96411	0.00437795	0.0116678	-2.18333
ENSG00000106780	chr9	6298	MEGF9	protein_coding	0.334794	5.05154	-3.35925	0.00137648	0.00432076	-2.18409
ENSG00000254997	chr11	1136	KRTAP5-9	protein_coding	0.773516	-3.54103	-2.91621	0.00500829	0.0131005	-2.18563
ENSG00000246339	chr8	3691	EXTL3-AS1	antisense	0.882369	-1.55718	-2.95471	0.00449558	0.0119259	-2.18565
ENSG00000261371	chr17	6831	PECAM1	protein_coding	0.946309	-1.21922	-2.98381	0.00414081	0.0111358	-2.18947
ENSG00000164406	chr5	2207	LEAP2	protein_coding	0.594161	-0.253654	-2.9887	0.00408383	0.0110059	-2.19054
ENSG00000184613	chr12	3612	NELL2	protein_coding	1.51546	-2.2691	-2.93469	0.00475573	0.0125443	-2.19268
ENSG00000232233	chr3	1832	LINC02043	lincRNA	0.878518	-3.0385	-2.92304	0.00491349	0.0129018	-2.19355
ENSG00000182912	chr21	2422	TSPEAR-AS2	antisense	0.855693	-0.558022	-2.98613	0.00411369	0.0110729	-2.20537
ENSG00000152439	chr19	5832	ZNF773	protein_coding	0.33235	2.56286	-3.17081	0.00241485	0.00700332	-2.20658
ENSG00000236021	chr1	579	AL359265.3	antisense	0.915115	-3.4241	-2.90889	0.0051117	0.0133337	-2.20747
ENSG00000256271	chr12	609	CACNA1C-AS2	antisense	0.70027	-4.03504	-2.90354	0.00518857	0.0135	-2.20893
ENSG00000066629	chr14	4804	EML1	protein_coding	0.27374	5.72524	-3.3576	0.0013834	0.00433868	-2.21404
ENSG00000166682	chr11	2340	TMPRSS5	protein_coding	0.783864	-1.75651	-2.93457	0.00475735	0.0125455	-2.21828
ENSG00000111885	chr6	5014	MAN1A1	protein_coding	0.532696	5.11461	-3.35155	0.00140897	0.00440876	-2.21894
ENSG00000276846	chr19	753	AC016590.3	antisense	0.912888	-2.78202	-2.91431	0.00503492	0.0131633	-2.21995
ENSG00000165591	chrX	1983	FAAH2	protein_coding	0.910224	-3.14079	-2.91195	0.00506824	0.0132378	-2.22008
ENSG00000231521	chr9	285	AL162385.2	antisense	0.644569	-4.07189	-2.89842	0.00526314	0.0136726	-2.22059
ENSG00000204634	chr2	3803	TBC1D8	protein_coding	0.731592	3.02645	-3.25273	0.00189556	0.00570525	-2.22431
ENSG00000053747	chr18	10661	LAMA3	protein_coding	0.573639	1.86694	-3.15139	0.00255618	0.00735089	-2.22689
ENSG00000169302	chr5	5393	STK32A	protein_coding	0.771657	-0.932518	-2.96117	0.00441443	0.0117474	-2.2269
ENSG00000231441	chr6	551	AL512422.1	antisense	0.906573	-3.05172	-2.90295	0.00519711	0.0135189	-2.22776
ENSG00000102796	chr13	1970	DHRS12	protein_coding	0.393997	0.521405	-3.02727	0.00365931	0.0100335	-2.22969
ENSG00000177599	chr19	2471	ZNF491	protein_coding	0.414025	1.40275	-3.08084	0.00313761	0.00875642	-2.23432
ENSG00000197757	chr12	2943	HOXC6	protein_coding	0.315272	4.12924	-3.27331	0.00178272	0.00542097	-2.23604
ENSG00000236263	chr1	568	AC234582.2	antisense	0.72174	-2.2494	-2.91921	0.00496653	0.0130236	-2.2372
ENSG00000143333	chr1	2427	RGS16	protein_coding	0.755119	0.133781	-2.994	0.00402295	0.0108648	-2.24371
ENSG00000169989	chr4	2472	TIGD4	protein_coding	0.902682	-2.5713	-2.91024	0.00509249	0.0132934	-2.24545
ENSG00000136842	chr9	3343	TMOD1	protein_coding	1.06808	-1.24178	-2.95883	0.00444372	0.0118128	-2.24572
ENSG00000136866	chr9	6266	ZFP37	protein_coding	0.320138	2.16703	-3.1352	0.00267996	0.00764997	-2.24726
ENSG00000139626	chr12	2867	ITGB7	protein_coding	0.795222	-1.85476	-2.92412	0.00489875	0.0128688	-2.24966
ENSG00000167555	chr19	4809	ZNF528	protein_coding	0.815887	2.69694	-3.14817	0.00258041	0.00740777	-2.25001
ENSG00000183570	chr21	2202	PCBP3	protein_coding	0.672737	0.973579	-3.072	0.00321864	0.00896052	-2.25366
ENSG00000198774	chr12	5682	RASSF9	protein_coding	0.691239	1.22289	-3.06124	0.0033199	0.00920641	-2.26036
ENSG00000131471	chr17	4026	AOC3	protein_coding	1.38326	-1.05352	-2.94913	0.00456666	0.012102	-2.27563
ENSG00000197142	chr10	3380	ACSL5	protein_coding	1.10649	-1.21298	-2.92547	0.00488021	0.0128296	-2.27939
ENSG00000188747	chr9	1678	NOXA1	protein_coding	0.597293	-0.422052	-2.95901	0.00444142	0.0118086	-2.28444
ENSG00000146477	chr6	3348	SLC22A3	protein_coding	1.5313	-2.06545	-2.91071	0.00508587	0.013278	-2.28638
ENSG00000111834	chr6	2825	RSPH4A	protein_coding	0.778084	-1.59473	-2.90413	0.00518	0.0134803	-2.29307
ENSG00000272668	chr1	7134	AL590560.1	antisense	0.633097	2.18262	-3.14464	0.00260713	0.00746724	-2.2944
ENSG00000228707	chr9	509	AL691426.1	lincRNA	0.680881	-4.06201	-2.86587	0.00576069	0.014786	-2.29653
ENSG00000228315	chr22	3816	GUSBP11	processed_transcript	0.802191	-2.26647	-2.89337	0.00533754	0.0138477	-2.30772
ENSG00000224743	chr13	2053	TEX26-AS1	antisense	0.658225	-2.67017	-2.88535	0.00545794	0.0141046	-2.31261
ENSG00000113013	chr5	4727	HSPA9	protein_coding	0.274839	7.81785	-3.32992	0.00150414	0.00467205	-2.31618
ENSG00000270265	chr4	540	AC104819.3	lincRNA	0.640536	-4.11848	-2.85769	0.00589239	0.0150779	-2.31714
ENSG00000248554	chr5	572	AC114956.2	antisense	0.852655	-2.78749	-2.87274	0.00565215	0.0145515	-2.3189
ENSG00000140832	chr16	2912	MARVELD3	protein_coding	0.821807	-2.76371	-2.87301	0.00564793	0.0145449	-2.32398
ENSG00000284747	chr1	2236	AL034417.4	antisense	0.665352	-1.49461	-2.88762	0.00542362	0.0140322	-2.32673
ENSG00000235770	chr2	3690	LINC00607	lincRNA	0.631494	0.428933	-2.98831	0.00408839	0.0110165	-2.32806
ENSG00000142046	chr19	1843	TMEM91	protein_coding	0.350252	1.28056	-3.04461	0.00348215	0.00958892	-2.32864
ENSG00000265967	chr15	554	AC100830.3	antisense	0.763371	-3.01957	-2.86144	0.00583156	0.0149442	-2.33768
ENSG00000109654	chr4	6735	TRIM2	protein_coding	0.323245	4.70317	-3.29011	0.00169537	0.00518725	-2.3384
ENSG00000270574	chr2	2117	AC010680.2	antisense	0.476078	0.442348	-2.96221	0.00440157	0.0117184	-2.33846
ENSG00000225279	chr1	645	AL121987.1	antisense	0.785016	-3.88262	-2.84879	0.00603881	0.0154043	-2.33863
ENSG00000267905	chr19	437	AC008750.3	antisense	0.735942	-3.63612	-2.85422	0.00594907	0.0152016	-2.33971
ENSG00000272800	chr2	1082	AC021851.1	lincRNA	0.826334	-1.9595	-2.87766	0.00557566	0.0143858	-2.3401
ENSG00000137825	chr15	1824	ITPKA	protein_coding	0.946043	-2.27231	-2.86654	0.00574999	0.0147607	-2.34447
ENSG00000248671	chr11	2165	ALG1L9P	processed_transcript	0.976701	-3.02449	-2.85672	0.00590817	0.0151057	-2.34636
ENSG00000139269	chr12	2429	INHBE	protein_coding	1.58085	-0.476557	-2.90984	0.00509816	0.0133062	-2.34999
ENSG00000197928	chr19	3497	ZNF677	protein_coding	0.484431	3.25144	-3.1661	0.00244848	0.00709042	-2.35043
ENSG00000136052	chr12	4449	SLC41A2	protein_coding	0.298706	4.40975	-3.26732	0.0018149	0.0054991	-2.35262
ENSG00000198353	chr12	1666	HOXC4	protein_coding	0.422565	3.26642	-3.18924	0.00228757	0.00668427	-2.35709
ENSG00000272784	chr4	634	AC019193.2	lincRNA	0.84066	-2.71114	-2.8575	0.00589541	0.0150818	-2.3605
ENSG00000116016	chr2	5166	EPAS1	protein_coding	0.758082	5.78258	-3.30971	0.00159852	0.00492395	-2.36363
ENSG00000274918	chr18	453	AC116447.1	lincRNA	0.767359	-1.90203	-2.86897	0.00571149	0.0146767	-2.3717
ENSG00000246273	chr11	3693	SBF2-AS1	antisense	0.5715	2.64901	-3.1422	0.00262578	0.00751217	-2.37271
ENSG00000272462	chr6	4130	U91328.1	lincRNA	0.495246	0.923565	-2.99552	0.00400563	0.0108246	-2.37434
ENSG00000197568	chr1	898	HHLA3	protein_coding	0.264851	2.18212	-3.07747	0.00316828	0.00882862	-2.37513
ENSG00000152582	chr5	7350	SPEF2	protein_coding	0.427357	2.13472	-3.0954	0.0030083	0.00844099	-2.3764
ENSG00000271857	chr6	927	AL096865.1	antisense	0.540073	-0.22144	-2.95878	0.0044443	0.0118128	-2.37713
ENSG00000225518	chr1	595	LINC01703	lincRNA	0.796017	-1.81365	-2.87128	0.00567506	0.0145978	-2.37994
ENSG00000225706	chr9	1959	PTPRD-AS1	lincRNA	1.00407	-2.66239	-2.84075	0.00617388	0.0157106	-2.38201
ENSG00000105327	chr19	1838	BBC3	protein_coding	0.662089	2.03614	-3.05687	0.00336183	0.00930095	-2.38379
ENSG00000155957	chr12	2952	TMBIM4	protein_coding	0.399376	2.57628	-3.11913	0.00280827	0.00796638	-2.38383
ENSG00000247595	chr11	1437	SPTY2D1OS	protein_coding	0.453939	0.168636	-2.93466	0.00475619	0.0125443	-2.38601
ENSG00000157214	chr7	7033	STEAP2	protein_coding	0.622926	2.94347	-3.14861	0.00257706	0.00740375	-2.3875
ENSG00000233901	chr9	901	LINC01503	lincRNA	0.371232	1.60795	-3.08763	0.00307669	0.00861115	-2.39175
ENSG00000226174	chr14	2571	TEX22	protein_coding	0.541499	-1.47182	-2.86955	0.00570222	0.0146571	-2.39179
ENSG00000117480	chr1	2094	FAAH	protein_coding	0.689209	0.260076	-2.94503	0.00461965	0.0122259	-2.4002
ENSG00000076344	chr16	4294	RGS11	protein_coding	0.634911	0.830033	-2.98761	0.00409645	0.0110349	-2.40476
ENSG00000269973	chr2	3231	AC010969.2	lincRNA	0.286731	1.64416	-3.02383	0.00369544	0.0101123	-2.405
ENSG00000196711	chr8	1217	ALKAL1	protein_coding	0.922451	-3.56832	-2.82091	0.00651947	0.0164489	-2.40894
ENSG00000284879	chr2	3525	AC133644.3	processed_transcript	0.601241	-1.13039	-2.86705	0.00574179	0.0147439	-2.4091
ENSG00000154511	chr1	2646	FAM69A	protein_coding	0.395171	4.30163	-3.24719	0.00192711	0.0057811	-2.40968
ENSG00000260971	chr1	1860	AC119674.1	lincRNA	0.785479	-2.19373	-2.85293	0.0059702	0.0152468	-2.41167
ENSG00000259610	chr15	476	AC023034.2	lincRNA	0.906616	-2.78953	-2.83828	0.00621597	0.0158041	-2.41172
ENSG00000163297	chr4	8273	ANTXR2	protein_coding	0.345392	6.15207	-3.29994	0.00164613	0.00505138	-2.41309
ENSG00000174628	chr16	3482	IQCK	protein_coding	0.292333	1.56346	-3.01701	0.003768	0.0102745	-2.41312
ENSG00000249476	chr5	5471	AC008467.1	lincRNA	0.751022	-0.879851	-2.87145	0.00567236	0.014593	-2.41696
ENSG00000258736	chr14	503	AL583722.3	lincRNA	0.739095	-4.03319	-2.81427	0.00663913	0.0167105	-2.41805
ENSG00000276768	chr20	465	AL121890.2	lincRNA	0.641637	-4.01486	-2.81549	0.006617	0.0166642	-2.41846
ENSG00000068976	chr11	3198	PYGM	protein_coding	0.754371	-0.51501	-2.91834	0.00497856	0.0130476	-2.41969
ENSG00000130222	chr9	1065	GADD45G	protein_coding	0.933798	-2.48312	-2.83094	0.0063427	0.0160735	-2.42876
ENSG00000151876	chr5	1731	FBXO4	protein_coding	0.270225	2.89705	-3.12825	0.00273477	0.00778894	-2.4316
ENSG00000219665	chr19	4000	ZNF433-AS1	processed_transcript	0.384476	1.07244	-2.971	0.00429368	0.0114896	-2.43198
ENSG00000101883	chrX	769	RHOXF1	protein_coding	0.62059	-4.11244	-2.80755	0.00676215	0.0169745	-2.43288
ENSG00000134317	chr2	5400	GRHL1	protein_coding	0.892156	-0.717586	-2.87184	0.00566617	0.0145834	-2.43628
ENSG00000177000	chr1	8378	MTHFR	protein_coding	0.29378	4.71774	-3.25376	0.00188978	0.00568915	-2.43642
ENSG00000142959	chr1	2047	BEST4	protein_coding	0.685055	-2.00231	-2.84056	0.0061772	0.0157146	-2.43742
ENSG00000272145	chr1	1687	NFYC-AS1	antisense	0.448199	0.444739	-2.92873	0.00483591	0.0127244	-2.4436
ENSG00000104490	chr8	3808	NCALD	protein_coding	0.711324	2.17102	-3.05873	0.00334389	0.00925709	-2.446
ENSG00000244063	chr2	416	AC104653.2	lincRNA	0.81793	-3.50496	-2.80893	0.00673671	0.016925	-2.45094
ENSG00000135218	chr7	6179	CD36	protein_coding	1.44455	-0.784278	-2.89511	0.00531181	0.013787	-2.45229
ENSG00000082269	chr6	6415	FAM135A	protein_coding	0.308998	3.97516	-3.20809	0.00216384	0.00639839	-2.45264
ENSG00000133392	chr16	6886	MYH11	protein_coding	2.12097	3.17942	-3.22385	0.00206529	0.00614889	-2.45272
ENSG00000249664	chr5	825	AC027338.1	lincRNA	0.790182	-3.4669	-2.80572	0.00679602	0.0170448	-2.45292
ENSG00000206538	chr3	10400	VGLL3	protein_coding	0.413723	8.2116	-3.27059	0.00179729	0.00545502	-2.4556
ENSG00000136040	chr12	7346	PLXNC1	protein_coding	1.19019	-0.833802	-2.86379	0.00579378	0.0148645	-2.45719
ENSG00000263812	chr18	2242	LINC00908	lincRNA	0.837817	-2.81479	-2.81464	0.00663242	0.0166984	-2.45824
ENSG00000104783	chr19	2244	KCNN4	protein_coding	1.0079	-1.7794	-2.82283	0.00648535	0.0163767	-2.45996
ENSG00000272922	chr3	467	AC107294.1	lincRNA	0.680515	-4.01282	-2.79532	0.00699163	0.0174742	-2.46129
ENSG00000133460	chr22	3264	SLC2A11	protein_coding	0.368471	2.66521	-3.08754	0.0030775	0.00861205	-2.46132
ENSG00000235531	chr8	4220	MSC-AS1	antisense	0.82145	1.35399	-2.99433	0.0040192	0.0108564	-2.46165
ENSG00000241106	chr6	1514	HLA-DOB	protein_coding	0.838326	-1.9175	-2.8354	0.00626541	0.0159094	-2.46243
ENSG00000272576	chr4	610	AC027271.1	lincRNA	0.87925	-2.61812	-2.80955	0.00672547	0.0169015	-2.46342
ENSG00000115009	chr2	839	CCL20	protein_coding	0.857266	-0.400433	-2.90041	0.00523396	0.0136068	-2.46643
ENSG00000273084	chr7	942	AC092171.5	lincRNA	0.72404	-1.265	-2.83373	0.00629428	0.0159713	-2.46902
ENSG00000168309	chr3	3803	FAM107A	protein_coding	1.30978	0.0555664	-2.94079	0.0046751	0.0123524	-2.4716
ENSG00000267345	chr19	572	AC010632.1	antisense	0.676751	-4.02276	-2.78963	0.00710089	0.017709	-2.47551
ENSG00000033867	chr3	7970	SLC4A7	protein_coding	0.362112	6.20593	-3.27543	0.00177149	0.00539234	-2.47872
ENSG00000168461	chr18	4055	RAB31	protein_coding	0.277377	6.74036	-3.27741	0.00176101	0.00536411	-2.47966
ENSG00000173442	chr11	5185	EHBP1L1	protein_coding	0.293047	6.35406	-3.27488	0.00177438	0.00539931	-2.48375
ENSG00000153363	chr1	3508	LINC00467	lincRNA	0.322764	1.59138	-2.98692	0.00410448	0.0110515	-2.48486
ENSG00000276030	chr19	381	AC073534.1	lincRNA	0.55639	-4.16527	-2.7817	0.00725559	0.018025	-2.48967
ENSG00000100197	chr22	2257	CYP2D6	protein_coding	0.840078	-2.60715	-2.80617	0.00678784	0.017027	-2.49076
ENSG00000133639	chr12	4680	BTG1	protein_coding	0.438259	6.50964	-3.27122	0.0017939	0.00544845	-2.49343
ENSG00000186088	chr7	3458	GSAP	protein_coding	0.533481	1.22512	-2.97893	0.00419841	0.0112737	-2.49504
ENSG00000183091	chr2	26307	NEB	protein_coding	0.843522	0.269823	-2.90439	0.00517633	0.0134727	-2.49627
ENSG00000137767	chr15	2003	SQOR	protein_coding	0.717859	3.07369	-3.10942	0.00288856	0.00815868	-2.4964
ENSG00000124151	chr20	7939	NCOA3	protein_coding	0.277088	6.51228	-3.27088	0.00179575	0.00545313	-2.50103
ENSG00000153714	chr9	1753	LURAP1L	protein_coding	0.74843	3.76391	-3.15459	0.00253238	0.00729423	-2.50221
ENSG00000271320	chr2	660	AC091488.1	lincRNA	0.634551	-3.96622	-2.77508	0.00738709	0.0183261	-2.5102
ENSG00000144668	chr3	7889	ITGA9	protein_coding	0.923351	-1.12698	-2.82257	0.00649002	0.0163849	-2.51814
ENSG00000277425	chr20	609	AL121890.4	lincRNA	0.778495	-3.00445	-2.78257	0.00723845	0.0180051	-2.52377
ENSG00000268746	chr19	344	AC010519.1	lincRNA	0.792554	-3.14691	-2.77773	0.00733431	0.0182053	-2.5244
ENSG00000162687	chr1	6094	KCNT2	protein_coding	0.525217	3.31609	-3.18823	0.00229434	0.00670077	-2.52476
ENSG00000261396	chr16	530	AC027682.5	antisense	0.778513	-3.93512	-2.76895	0.00751095	0.0185738	-2.52518
ENSG00000229108	chr7	697	LINC02587	lincRNA	0.620622	-0.766489	-2.82769	0.00639941	0.0161896	-2.53499
ENSG00000263766	chr17	733	AC025682.1	antisense	0.611207	-1.75716	-2.79452	0.00700701	0.0175052	-2.54098
ENSG00000166321	chr10	2258	NUDT13	protein_coding	0.437989	1.16147	-2.92507	0.00488575	0.0128422	-2.54668
ENSG00000222047	chr10	2513	C10orf55	protein_coding	0.68007	-0.998944	-2.81557	0.0066155	0.0166628	-2.5519
ENSG00000188313	chr3	2233	PLSCR1	protein_coding	0.420923	4.35602	-3.19967	0.00221832	0.00651833	-2.55273
ENSG00000232284	chr1	2232	GNG12-AS1	antisense	0.688246	-2.02702	-2.78563	0.00717846	0.0178758	-2.55437
ENSG00000285918	chr16	1218	AC092376.3	antisense	0.833386	-2.82559	-2.7711	0.00746732	0.0184942	-2.55905
ENSG00000047597	chrX	5209	XK	protein_coding	0.645202	0.017397	-2.85731	0.0058985	0.015086	-2.55908
ENSG00000163568	chr1	1529	AIM2	protein_coding	0.95289	-3.42855	-2.75779	0.00774115	0.0190452	-2.55913
ENSG00000196420	chr1	710	S100A5	protein_coding	0.873886	-2.93976	-2.76461	0.00759985	0.0187402	-2.55991
ENSG00000226578	chr10	712	AL132657.1	lincRNA	0.727604	-3.92797	-2.75435	0.0078135	0.0192078	-2.56101
ENSG00000169629	chr2	5576	RGPD8	protein_coding	0.429927	1.18831	-2.91824	0.00497996	0.0130494	-2.56356
ENSG00000250397	chr11	2061	AP006623.1	antisense	0.784708	-2.96508	-2.76669	0.00755698	0.0186542	-2.56547
ENSG00000173193	chr3	8437	PARP14	protein_coding	0.376767	5.99583	-3.24342	0.0019488	0.0058382	-2.56576
ENSG00000277182	chr17	2098	AC006449.5	antisense	0.710339	-1.92504	-2.78437	0.00720306	0.0179221	-2.56633
ENSG00000185008	chr3	9570	ROBO2	protein_coding	1.5683	-1.03145	-2.80243	0.00685734	0.0171767	-2.56685
ENSG00000235033	chr6	3776	AL590999.1	antisense	0.663918	-0.356283	-2.83531	0.00626695	0.015911	-2.5695
ENSG00000151623	chr4	5909	NR3C2	protein_coding	0.80647	0.930446	-2.91813	0.00498143	0.0130494	-2.57002
ENSG00000273375	chr3	670	AC055764.2	lincRNA	0.684155	-3.68909	-2.75188	0.00786571	0.0193142	-2.5702
ENSG00000260037	chr15	630	AC104938.1	antisense	0.753117	-3.94288	-2.75042	0.00789691	0.0193775	-2.57087
ENSG00000138152	chr10	1849	BTBD16	protein_coding	0.997307	-2.55692	-2.76724	0.00754575	0.0186423	-2.58406
ENSG00000272100	chr1	391	AL513218.1	antisense	0.651789	-4.11868	-2.73935	0.00813601	0.0198847	-2.58474
ENSG00000263257	chr16	1265	AC040173.1	lincRNA	0.716203	-3.48641	-2.75302	0.00784167	0.0192659	-2.58851
ENSG00000125977	chr20	2656	EIF2S2	protein_coding	0.270371	6.8424	-3.23806	0.00198007	0.00591991	-2.59111
ENSG00000205269	chr6	8362	TMEM170B	protein_coding	0.495787	2.2676	-2.99192	0.00404676	0.0109209	-2.59114
ENSG00000173991	chr17	2123	TCAP	protein_coding	0.714539	-1.55882	-2.78753	0.00714148	0.0177962	-2.59429
ENSG00000267534	chr19	3643	S1PR2	protein_coding	0.375963	3.54246	-3.11003	0.00288346	0.00814591	-2.59476
ENSG00000267127	chr18	2218	AC090360.1	protein_coding	0.62425	-1.01788	-2.80792	0.00675544	0.0169649	-2.59723
ENSG00000134769	chr18	6522	DTNA	protein_coding	0.708835	2.43987	-3.00043	0.00395009	0.0107038	-2.60658
ENSG00000231154	chrX	2086	MORF4L2-AS1	antisense	0.559907	-0.529966	-2.8321	0.00632256	0.0160271	-2.60748
ENSG00000107201	chr9	4353	DDX58	protein_coding	0.516289	4.24056	-3.15681	0.00251602	0.00725665	-2.60995
ENSG00000049449	chr11	2653	RCN1	protein_coding	0.330508	7.15242	-3.22995	0.00202832	0.00605299	-2.61085
ENSG00000064195	chr17	2602	DLX3	protein_coding	1.17942	-2.88002	-2.74638	0.00798335	0.019568	-2.61184
ENSG00000167525	chr17	3168	PROCA1	protein_coding	0.389668	0.619366	-2.8888	0.00540585	0.0139943	-2.61318
ENSG00000082196	chr5	2802	C1QTNF3	protein_coding	0.890258	3.08333	-3.11347	0.00285486	0.00807732	-2.61592
ENSG00000138642	chr4	3781	HERC6	protein_coding	0.728632	2.61637	-3.03883	0.00354036	0.00974037	-2.623
ENSG00000167723	chr17	5742	TRPV3	protein_coding	0.587076	-0.574563	-2.82209	0.00649852	0.0164007	-2.63015
ENSG00000067191	chr17	5308	CACNB1	protein_coding	0.309847	3.51469	-3.09707	0.00299387	0.00840712	-2.63315
ENSG00000268182	chr19	1076	SMIM17	protein_coding	0.708845	-1.45188	-2.77701	0.00734849	0.0182354	-2.63583
ENSG00000263004	chr17	713	AC007114.1	lincRNA	0.784591	-1.52013	-2.76594	0.00757247	0.0186793	-2.63593
ENSG00000229852	chr6	3362	AC019205.1	antisense	0.369249	1.06978	-2.8886	0.00540888	0.0140002	-2.64183
ENSG00000184154	chr11	3604	LRTOMT	protein_coding	0.312528	0.399517	-2.83431	0.00628421	0.0159503	-2.64352
ENSG00000232995	chr1	1441	RGS5	antisense	0.542987	-0.3055	-2.80252	0.00685569	0.0171754	-2.6441
ENSG00000228661	chr11	494	AC090587.1	antisense	0.718095	-3.80539	-2.71554	0.00867307	0.0209926	-2.64581
ENSG00000196812	chr6	1328	ZSCAN16	protein_coding	0.430541	0.673368	-2.84928	0.00603067	0.0153902	-2.64807
ENSG00000228126	chr1	566	FALEC	lincRNA	0.794626	-2.53774	-2.73872	0.0081497	0.0199127	-2.64981
ENSG00000255476	chr11	586	AC011092.2	antisense	0.724695	-3.83942	-2.71815	0.00861247	0.0208629	-2.65025
ENSG00000115274	chr2	1261	INO80B	protein_coding	0.550091	-1.15447	-2.77062	0.00747698	0.0185152	-2.65333
ENSG00000205930	chr21	2453	C21orf62-AS1	antisense	0.534722	-1.73093	-2.75601	0.00777861	0.0191268	-2.65555
ENSG00000270605	chr1	1945	AL353622.1	antisense	0.831395	-1.18924	-2.76846	0.00752094	0.018596	-2.65815
ENSG00000131484	chr17	547	AC091132.1	lincRNA	0.663596	-3.92938	-2.70664	0.00888183	0.0214453	-2.66434
ENSG00000165633	chr10	6392	VSTM4	protein_coding	0.608401	1.64842	-2.96619	0.00435236	0.011617	-2.66887
ENSG00000223969	chr7	450	AC002456.1	antisense	0.745539	-1.511	-2.77373	0.00741436	0.0183835	-2.66955
ENSG00000254343	chr8	522	AC091563.1	lincRNA	1.00101	-1.86019	-2.7575	0.00774728	0.019055	-2.67516
ENSG00000171208	chr16	7481	NETO2	protein_coding	0.569866	5.50022	-3.18371	0.00232505	0.00678045	-2.68674
ENSG00000230510	chr19	2777	PPP5D1	protein_coding	0.471206	-0.813303	-2.76922	0.00750538	0.0185626	-2.68958
ENSG00000243243	chr7	842	AC073130.2	antisense	0.942492	-2.44571	-2.72109	0.00854508	0.0207392	-2.69256
ENSG00000215126	chr9	3334	CBWD6	protein_coding	0.394622	1.2208	-2.86879	0.00571421	0.0146815	-2.69595
ENSG00000272010	chr8	623	AC100814.1	lincRNA	0.597015	-0.714097	-2.75814	0.00773396	0.0190301	-2.69879
ENSG00000162616	chr1	2988	DNAJB4	protein_coding	0.380684	6.4083	-3.19857	0.00222554	0.0065363	-2.69931
ENSG00000240694	chr8	4965	PNMA2	protein_coding	1.27684	0.84887	-2.8251	0.00644517	0.0162891	-2.70017
ENSG00000249464	chr4	5262	LINC01091	lincRNA	0.971711	-2.02817	-2.72448	0.00846772	0.0205904	-2.70164
ENSG00000272417	chr5	441	AC034229.4	lincRNA	0.795787	-3.76123	-2.69343	0.0092005	0.022099	-2.70361
ENSG00000244701	chr7	770	AC004918.1	antisense	0.507164	-0.314708	-2.77396	0.00740961	0.0183765	-2.70634
ENSG00000239887	chr1	4126	C1orf226	protein_coding	0.895935	-0.0839595	-2.86811	0.00572508	0.0147052	-2.7066
ENSG00000253327	chr8	2010	RAD21-AS1	antisense	0.843784	-2.86228	-2.70346	0.00895779	0.0215907	-2.70853
ENSG00000168152	chr4	3808	THAP9	protein_coding	0.281275	1.92971	-2.93021	0.0048159	0.012683	-2.71906
ENSG00000273230	chr7	3026	AC102953.2	lincRNA	0.395106	1.32756	-2.88191	0.0055102	0.0142348	-2.72042
ENSG00000271978	chr6	3273	AL359643.2	lincRNA	0.597392	-0.61201	-2.74916	0.00792379	0.0194381	-2.72201
ENSG00000119725	chr14	2601	ZNF410	protein_coding	0.525367	-0.345457	-2.76669	0.00755706	0.0186542	-2.72358
ENSG00000170323	chr8	941	FABP4	protein_coding	1.20324	-0.168553	-2.79983	0.0069062	0.0172825	-2.72371
ENSG00000082146	chr2	2293	STRADB	protein_coding	0.264802	4.57578	-3.1393	0.00264811	0.00756756	-2.73084
ENSG00000267090	chr19	297	AC005789.1	antisense	0.518004	-4.18564	-2.67375	0.00969473	0.0230669	-2.73139
ENSG00000120594	chr10	12468	PLXDC2	protein_coding	0.540054	4.47955	-3.14808	0.00258108	0.00740812	-2.73271
ENSG00000204427	chr6	2260	ABHD16A	protein_coding	0.319188	1.03708	-2.84579	0.00608882	0.0155141	-2.73391
ENSG00000147576	chr8	2229	ADHFE1	protein_coding	0.52369	-0.345501	-2.78521	0.00718671	0.0178914	-2.73646
ENSG00000196873	chr9	3301	CBWD3	protein_coding	0.344192	0.413154	-2.80312	0.00684445	0.0171545	-2.73866
ENSG00000235180	chr10	1168	LINC00601	lincRNA	0.815689	-2.91422	-2.68869	0.00931739	0.0223334	-2.73933
ENSG00000151687	chr2	4410	ANKAR	protein_coding	0.326915	1.22977	-2.86927	0.00570662	0.0146663	-2.73939
ENSG00000272030	chr1	831	AL162258.2	antisense	0.806628	-1.51905	-2.71321	0.00872723	0.0211064	-2.74562
ENSG00000239697	chr17	1625	TNFSF12	protein_coding	0.269365	2.97833	-3.00892	0.00385593	0.0104838	-2.74721
ENSG00000225793	chr6	915	AL080250.1	lincRNA	0.662974	-1.73648	-2.70697	0.00887398	0.0214293	-2.7522
ENSG00000148386	chr9	798	LCN9	protein_coding	0.994098	-3.47039	-2.67283	0.00971832	0.0231105	-2.75267
ENSG00000267871	chr19	712	ZNF460-AS1	antisense	0.648197	-1.4647	-2.71984	0.0085737	0.0207916	-2.7554
ENSG00000134042	chr18	5257	MRO	protein_coding	0.867213	-1.73439	-2.72949	0.00835451	0.0203572	-2.76111
ENSG00000171747	chr19	1535	LGALS4	protein_coding	0.762052	-3.39702	-2.6729	0.00971657	0.0231096	-2.7618
ENSG00000167074	chr22	4394	TEF	protein_coding	0.295431	3.18895	-3.02268	0.00370757	0.0101389	-2.76804
ENSG00000203814	chr1	1954	HIST2H2BF	protein_coding	0.769693	-1.69346	-2.71056	0.0087893	0.0212421	-2.76846
ENSG00000247317	chr8	1781	LY6E-DT	lincRNA	0.792639	-1.42016	-2.71125	0.0087732	0.0212061	-2.77298
ENSG00000147697	chr8	2714	GSDMC	protein_coding	0.773429	-2.59927	-2.67852	0.00957274	0.0228463	-2.77391
ENSG00000266844	chr18	812	AC093330.1	antisense	0.793701	-3.36196	-2.66509	0.00991959	0.0235421	-2.77428
ENSG00000255248	chr11	3370	MIR100HG	processed_transcript	0.298585	7.29226	-3.16868	0.00243002	0.00704155	-2.77516
ENSG00000173077	chr9	2864	2021-12-01	protein_coding	1.01722	-2.40453	-2.68052	0.00952193	0.022744	-2.7792
ENSG00000257702	chr2	2083	LBX2-AS1	antisense	0.362626	1.61713	-2.88007	0.00553838	0.0142958	-2.78012
ENSG00000215440	chr20	4684	NPEPL1	protein_coding	0.313035	2.94461	-3.00549	0.00389374	0.0105672	-2.78589
ENSG00000260907	chr17	840	AC015818.2	lincRNA	0.851996	-2.71097	-2.67722	0.00960578	0.0229013	-2.78599
ENSG00000255458	chr4	1061	AC108471.2	lincRNA	0.757883	-2.16948	-2.68177	0.00949047	0.0226841	-2.78791
ENSG00000257242	chr12	2205	LINC01619	processed_transcript	0.848827	-1.27691	-2.72007	0.00856847	0.0207846	-2.78919
ENSG00000247081	chr8	1353	BAALC-AS1	antisense	0.381963	0.841274	-2.84064	0.00617588	0.0157134	-2.78958
ENSG00000243296	chr3	458	AC078828.1	lincRNA	0.860251	-3.79291	-2.65229	0.0102611	0.0242394	-2.79539
ENSG00000157429	chr16	3220	ZNF19	protein_coding	0.296073	0.871052	-2.80783	0.00675707	0.0169666	-2.79765
ENSG00000261083	chr4	1771	LINC02516	lincRNA	0.842365	-2.53527	-2.67678	0.00961698	0.0229249	-2.79838
ENSG00000148935	chr11	2286	GAS2	protein_coding	0.917654	-0.792541	-2.71976	0.00857556	0.0207933	-2.79932
ENSG00000275476	chr12	486	AC009318.4	antisense	0.685412	-3.00194	-2.66227	0.00999411	0.0236937	-2.80109
ENSG00000126460	chr19	1583	PRRG2	protein_coding	0.80538	-3.24474	-2.65645	0.0101488	0.0240062	-2.80113
ENSG00000205143	chr9	1411	ARID3C	protein_coding	0.766207	-2.86283	-2.66333	0.00996593	0.0236395	-2.80271
ENSG00000232940	chr6	759	HCG25	antisense	0.697607	-2.04343	-2.68356	0.00944543	0.0225895	-2.80414
ENSG00000241288	chr3	1996	AC092902.2	processed_transcript	0.497164	1.52087	-2.86305	0.00580578	0.014891	-2.80574
ENSG00000197558	chr7	16683	SSPO	protein_coding	0.736763	-0.130412	-2.78842	0.00712434	0.0177572	-2.8061
ENSG00000159208	chr1	1803	CIART	protein_coding	0.627684	0.577326	-2.76745	0.00754159	0.0186367	-2.81091
ENSG00000272405	chr1	3222	AL365181.3	antisense	1.00044	-2.25483	-2.67012	0.0097885	0.0232559	-2.81524
ENSG00000261757	chr5	1640	AC005592.1	lincRNA	0.770801	-3.34273	-2.65135	0.0102866	0.02429	-2.81769
ENSG00000272243	chr6	618	AL356277.3	lincRNA	0.845096	-3.52946	-2.64663	0.0104155	0.0245619	-2.81819
ENSG00000278740	chr17	619	AC005332.7	lincRNA	0.713589	-3.70864	-2.64088	0.0105743	0.0248672	-2.82057
ENSG00000231424	chr1	416	AL445673.1	antisense	0.82759	-3.27901	-2.64862	0.0103608	0.0244522	-2.82327
ENSG00000274925	chr16	3115	ZKSCAN2-DT	lincRNA	0.360653	0.412621	-2.78174	0.00725484	0.018025	-2.82356
ENSG00000246430	chr8	2366	LINC00968	lincRNA	0.663332	1.92681	-2.92208	0.00492682	0.0129311	-2.83019
ENSG00000072210	chr17	3928	ALDH3A2	protein_coding	0.268324	6.00436	-3.14819	0.00258021	0.00740777	-2.83059
ENSG00000247137	chr11	2295	AP000873.2	processed_transcript	0.454719	0.258597	-2.75763	0.00774466	0.0190512	-2.83106
ENSG00000122042	chr13	4384	UBL3	protein_coding	0.291155	6.19403	-3.1497	0.00256884	0.0073835	-2.8317
ENSG00000274021	chr12	2257	AC024909.2	antisense	0.80955	-2.54977	-2.65176	0.0102754	0.0242701	-2.83615
ENSG00000112562	chr6	3150	SMOC2	protein_coding	1.5434	-0.866738	-2.7335	0.00826504	0.0201651	-2.83849
ENSG00000131979	chr14	2943	GCH1	protein_coding	0.621175	0.166731	-2.73283	0.00827997	0.0201949	-2.84565
ENSG00000271011	chr2	520	AC010680.3	antisense	0.780546	-1.13571	-2.67466	0.00967133	0.0230236	-2.84869
ENSG00000124103	chr20	911	FAM209A	protein_coding	0.866061	-3.33881	-2.62895	0.0109111	0.0255477	-2.85808
ENSG00000260855	chr1	3472	AL591848.4	lincRNA	0.537387	0.17563	-2.74051	0.00811056	0.01983	-2.86437
ENSG00000230074	chr9	665	AL162231.2	antisense	0.30056	1.38574	-2.83239	0.00631737	0.0160162	-2.86602
ENSG00000010278	chr12	1744	CD9	protein_coding	0.51085	6.19042	-3.13275	0.00269911	0.00769352	-2.86852
ENSG00000130518	chr19	5520	IQCN	protein_coding	0.630519	1.11911	-2.82927	0.00637183	0.0161347	-2.87114
ENSG00000255670	chr12	412	AC007619.1	lincRNA	0.737547	-2.80541	-2.63936	0.0106168	0.0249573	-2.87186
ENSG00000171757	chr3	3787	LRRC34	protein_coding	0.419304	1.24421	-2.79694	0.00696078	0.0174044	-2.87579
ENSG00000172716	chr17	5030	SLFN11	protein_coding	0.530552	5.12577	-3.10772	0.00290286	0.00818772	-2.8816
ENSG00000231177	chr3	1328	LINC00852	antisense	0.473393	-0.72114	-2.67818	0.00958145	0.0228585	-2.88205
ENSG00000161328	chr11	2769	LRRC56	protein_coding	0.447567	0.363716	-2.74975	0.00791121	0.0194099	-2.88374
ENSG00000249790	chr12	1972	AC092490.1	lincRNA	0.446762	2.92925	-2.94143	0.00466669	0.0123357	-2.88442
ENSG00000178055	chr3	1280	PRSS42	protein_coding	0.73354	-3.68846	-2.61264	0.0113875	0.0265097	-2.88653
ENSG00000254418	chr11	240	SPON1-AS1	antisense	0.813137	-2.21502	-2.62888	0.0109133	0.0255495	-2.88953
ENSG00000232710	chr22	667	AC254562.2	lincRNA	0.577362	-3.95999	-2.60482	0.0116225	0.0269651	-2.89271
ENSG00000095637	chr10	7354	SORBS1	protein_coding	1.05545	1.91745	-2.947	0.00459411	0.0121709	-2.89419
ENSG00000236871	chrX	370	LINC00106	lincRNA	0.757363	1.00632	-2.79361	0.00702439	0.0175413	-2.89471
ENSG00000139173	chr12	2758	TMEM117	protein_coding	0.273921	3.62628	-3.02079	0.0037276	0.0101831	-2.89557
ENSG00000273783	chr14	1130	AL136040.1	antisense	0.593651	-1.59774	-2.64383	0.0104924	0.0247151	-2.89744
ENSG00000269892	chr12	657	AC125494.2	lincRNA	0.678531	-1.32711	-2.66293	0.00997664	0.0236613	-2.89746
ENSG00000196517	chr1	3130	SLC6A9	protein_coding	0.700878	3.53343	-2.97697	0.00422179	0.0113262	-2.9131
ENSG00000276449	chr19	3323	AC004076.2	antisense	0.463332	-1.12064	-2.65596	0.0101621	0.0240344	-2.91394
ENSG00000205090	chr1	796	TMEM240	protein_coding	0.377675	0.534152	-2.74267	0.00806358	0.0197378	-2.91884
ENSG00000253420	chr8	649	AC103853.1	antisense	0.660084	-3.67993	-2.60265	0.0116886	0.0270844	-2.91946
ENSG00000276527	chr13	415	AL356515.1	lincRNA	0.793912	-3.34919	-2.60243	0.0116953	0.0270953	-2.91986
ENSG00000262246	chr16	3578	CORO7	protein_coding	0.330836	1.20333	-2.78682	0.00715541	0.0178284	-2.92084
ENSG00000157992	chr2	956	KRTCAP3	protein_coding	0.605021	-1.42334	-2.64609	0.0104301	0.0245909	-2.92195
ENSG00000173200	chr3	4439	PARP15	protein_coding	0.806161	-0.909374	-2.66951	0.00980422	0.023287	-2.92753
ENSG00000153064	chr4	3544	BANK1	protein_coding	0.451763	1.68635	-2.82048	0.00652728	0.0164639	-2.93069
ENSG00000215114	chr8	5068	UBXN2B	protein_coding	0.342538	4.66696	-3.06786	0.00325725	0.00905385	-2.93204
ENSG00000147036	chrX	10298	LANCL3	protein_coding	0.672309	2.08968	-2.84335	0.00612996	0.0156122	-2.93241
ENSG00000248677	chr5	3364	LINC02102	lincRNA	0.730317	-1.79309	-2.6329	0.0107985	0.0253373	-2.93647
ENSG00000175556	chrX	2989	LONRF3	protein_coding	0.991169	-2.52392	-2.60917	0.0114914	0.0267201	-2.94221
ENSG00000250999	chr5	485	AC136604.3	antisense	0.687837	-2.09963	-2.61195	0.0114082	0.0265476	-2.94677
ENSG00000213780	chr6	1735	GTF2H4	protein_coding	0.79479	-2.51381	-2.60169	0.0117181	0.0271408	-2.94851
ENSG00000177606	chr1	3540	JUN	protein_coding	0.312544	6.82033	-3.10657	0.00291259	0.00821257	-2.95132
ENSG00000273253	chr22	1001	AL022328.4	antisense	0.580527	-0.772165	-2.65033	0.0103142	0.0243519	-2.95331
ENSG00000266258	chr18	815	LINC01909	lincRNA	0.618379	-2.009	-2.61471	0.0113261	0.026384	-2.95356
ENSG00000232656	chr10	1054	IDI2-AS1	antisense	0.924042	-2.66155	-2.59842	0.0118182	0.0273514	-2.95365
ENSG00000004777	chr19	4219	ARHGAP33	protein_coding	0.518591	2.52044	-2.88162	0.00551475	0.0142431	-2.9551
ENSG00000188385	chr10	6626	JAKMIP3	protein_coding	0.767502	-0.945112	-2.65878	0.0100867	0.0238844	-2.95665
ENSG00000149380	chr11	2627	P4HA3	protein_coding	0.538781	3.97959	-3.03042	0.00362649	0.00995272	-2.96235
ENSG00000213988	chr19	2310	ZNF90	protein_coding	0.577101	0.0763979	-2.67144	0.00975417	0.0231836	-2.96421
ENSG00000241956	chr5	1618	AC109466.1	antisense	1.03277	-1.89628	-2.61148	0.0114221	0.026573	-2.97003
ENSG00000256894	chr12	566	AC022509.3	antisense	0.764132	-3.22975	-2.58215	0.0123292	0.0283387	-2.97064
ENSG00000245498	chr11	2886	AP000866.1	antisense	0.60781	-0.570452	-2.65231	0.0102604	0.0242394	-2.9767
ENSG00000134326	chr2	2884	CMPK2	protein_coding	0.821844	0.231541	-2.69499	0.0091625	0.0220244	-2.9768
ENSG00000275322	chr15	1133	AC103746.1	lincRNA	0.697383	-0.443407	-2.65677	0.0101404	0.0239926	-2.97684
ENSG00000157873	chr1	4255	TNFRSF14	protein_coding	0.74226	-0.882119	-2.64523	0.0104539	0.0246395	-2.98011
ENSG00000120278	chr6	7138	PLEKHG1	protein_coding	0.792094	-1.69487	-2.61888	0.0112031	0.0261353	-2.98539
ENSG00000248103	chr5	549	AC008443.2	lincRNA	0.537534	0.37251	-2.70429	0.00893794	0.0215545	-2.98558
ENSG00000272077	chr3	1953	AC124045.1	lincRNA	0.389324	0.825957	-2.72135	0.00853904	0.0207319	-2.98849
ENSG00000270084	chr1	694	GAS5-AS1	antisense	0.644755	-1.39931	-2.61573	0.0112959	0.0263171	-2.98876
ENSG00000242622	chr3	982	AC092910.3	lincRNA	0.383638	0.219863	-2.68876	0.00931573	0.0223324	-2.98986
ENSG00000239415	chr21	2014	AP001469.3	antisense	0.839196	-2.44671	-2.58468	0.0122485	0.0281969	-2.99006
ENSG00000143184	chr1	1367	XCL1	protein_coding	0.912926	-3.05909	-2.57226	0.0126497	0.0289929	-2.99072
ENSG00000186496	chr18	2788	ZNF396	protein_coding	0.556596	0.3192	-2.70103	0.00901595	0.0217191	-2.99094
ENSG00000223496	chr16	5153	EXOSC6	protein_coding	0.289708	5.0792	-3.05767	0.00335407	0.00928092	-2.99394
ENSG00000008394	chr12	2152	MGST1	protein_coding	0.529462	7.01869	-3.08912	0.00306351	0.00857696	-2.99547
ENSG00000285669	chr8	4587	AC026979.4	lincRNA	0.47196	0.121927	-2.67933	0.00955211	0.0228065	-2.99729
ENSG00000276851	chr17	583	AC002401.4	lincRNA	0.644188	-0.389281	-2.63805	0.0106532	0.0250263	-3.01212
ENSG00000184619	chr17	3209	KRBA2	protein_coding	0.350365	0.163577	-2.68013	0.0095318	0.0227645	-3.01392
ENSG00000170271	chr5	3817	FAXDC2	protein_coding	0.446589	3.01747	-2.98184	0.00416406	0.0111899	-3.01536
ENSG00000238035	chr5	1066	AC138035.1	lincRNA	0.702528	-0.991939	-2.60841	0.0115141	0.0267589	-3.01864
ENSG00000171817	chr19	3147	ZNF540	protein_coding	0.587662	-0.0887818	-2.67729	0.0096041	0.0229003	-3.02048
ENSG00000267254	chr19	850	ZNF790-AS1	antisense	0.714249	-0.56406	-2.62231	0.0111028	0.0259278	-3.02684
ENSG00000269967	chr1	587	AL136115.2	lincRNA	0.862588	-2.74185	-2.56483	0.012895	0.0294867	-3.02745
ENSG00000144596	chr3	7977	GRIP2	protein_coding	1.14583	-2.02477	-2.58387	0.0122742	0.0282415	-3.02753
ENSG00000155465	chr14	3017	SLC7A7	protein_coding	0.58313	-0.417102	-2.64608	0.0104306	0.0245909	-3.02924
ENSG00000177483	chr2	5358	RBM44	protein_coding	0.455713	-0.396084	-2.63243	0.0108119	0.0253589	-3.03614
ENSG00000257135	chr2	1737	AC007249.2	lincRNA	0.487367	-0.796631	-2.60612	0.0115833	0.0268904	-3.03852
ENSG00000229891	chr22	1142	LINC01315	lincRNA	0.941555	-2.60264	-2.56364	0.0129348	0.0295702	-3.04094
ENSG00000254694	chr11	362	AP001893.1	antisense	0.696034	-1.46052	-2.58914	0.0121073	0.0279224	-3.04314
ENSG00000105281	chr19	2882	SLC1A5	protein_coding	0.378093	7.58145	-3.06808	0.00325515	0.00904942	-3.04583
ENSG00000231646	chr2	689	FSIP2-AS1	antisense	0.760582	-2.64612	-2.56494	0.0128914	0.0294823	-3.04648
ENSG00000239801	chr3	364	DENND6A-AS1	antisense	0.535157	-4.15923	-2.52901	0.014141	0.0319055	-3.04665
ENSG00000198453	chr19	3797	ZNF568	protein_coding	0.424329	2.68705	-2.84682	0.00607157	0.0154789	-3.04827
ENSG00000167157	chr9	1311	PRRX2	protein_coding	0.845997	0.982884	-2.7368	0.00819205	0.0200024	-3.05328
ENSG00000232295	chr6	946	AL589935.1	processed_transcript	0.709546	-2.96605	-2.54836	0.013455	0.0305915	-3.05329
ENSG00000203867	chr10	7233	RBM20	protein_coding	0.905159	-0.831644	-2.62554	0.0110091	0.0257468	-3.05787
ENSG00000272195	chr1	1739	AL356512.1	antisense	0.702175	-1.88928	-2.57606	0.0125256	0.0287455	-3.05973
ENSG00000100626	chr14	5708	GALNT16	protein_coding	0.814212	1.27918	-2.72272	0.00850778	0.0206627	-3.05986
ENSG00000269054	chr19	790	AC012313.6	antisense	0.692417	-2.46913	-2.55979	0.013064	0.0298272	-3.06009
ENSG00000267577	chr19	1643	AC010327.3	antisense	0.815793	-1.92624	-2.55806	0.0131227	0.0299453	-3.06139
ENSG00000128645	chr2	1975	HOXD1	protein_coding	0.99275	-0.391472	-2.61667	0.0112681	0.0262558	-3.0626
ENSG00000254862	chr11	1350	AC100771.2	antisense	0.687616	-3.47832	-2.53651	0.0138712	0.0314083	-3.06295
ENSG00000261386	chr16	798	AC027682.4	lincRNA	0.720587	-2.60347	-2.54903	0.0134318	0.0305494	-3.06789
ENSG00000267219	chr19	585	AC010504.1	antisense	0.716308	-2.46535	-2.54629	0.0135268	0.0307303	-3.06995
ENSG00000285480	chr7	463	AC021097.3	protein_coding	0.721116	-3.5791	-2.52762	0.0141913	0.0320028	-3.0706
ENSG00000228527	chr10	328	AC016396.1	lincRNA	0.568218	-4.04164	-2.52224	0.014388	0.0323996	-3.07085
ENSG00000033170	chr14	5166	FUT8	protein_coding	0.300619	5.07443	-3.03669	0.00356208	0.00979009	-3.07242
ENSG00000230537	chr9	815	AL158071.2	lincRNA	0.603691	-3.86845	-2.5205	0.0144524	0.032538	-3.07576
ENSG00000130517	chr19	7092	PGPEP1	protein_coding	0.368991	4.19529	-2.98484	0.00412874	0.0111067	-3.07897
ENSG00000090539	chr3	4719	CHRD	protein_coding	0.639764	-0.627869	-2.6183	0.0112202	0.0261613	-3.08181
ENSG00000124074	chr16	1579	ENKD1	protein_coding	0.276497	2.06679	-2.79422	0.00701256	0.0175166	-3.08822
ENSG00000144331	chr2	3288	ZNF385B	protein_coding	0.863008	-1.91824	-2.55299	0.0132953	0.0302894	-3.08922
ENSG00000137965	chr1	1687	IFI44	protein_coding	0.607496	3.17092	-2.92834	0.00484116	0.0127363	-3.08972
ENSG00000136244	chr7	1527	IL6	protein_coding	0.895109	-0.417642	-2.59053	0.0120635	0.0278449	-3.09064
ENSG00000142173	chr21	3461	COL6A2	protein_coding	0.404289	10.3256	-2.99847	0.00397224	0.010754	-3.09188
ENSG00000135605	chr4	3687	TEC	protein_coding	0.790177	-2.08542	-2.54156	0.0136923	0.0310555	-3.09607
ENSG00000268810	chr19	448	AC007193.1	antisense	0.654572	-4.04472	-2.50795	0.0149231	0.033416	-3.09752
ENSG00000204584	chr17	2100	FLJ45513	antisense	0.986408	-1.68843	-2.5483	0.0134571	0.0305915	-3.09974
ENSG00000281348	chr16	556	AC120114.4	protein_coding	0.634692	-3.81308	-2.51017	0.0148389	0.0332692	-3.10381
ENSG00000278291	chr13	4412	AL161772.1	antisense	0.331847	2.14527	-2.77392	0.00741048	0.0183765	-3.10613
ENSG00000065060	chr6	9570	UHRF1BP1	protein_coding	0.300755	4.88654	-3.00619	0.00388599	0.0105526	-3.10737
ENSG00000226674	chr2	4635	TEX41	lincRNA	0.714325	-0.60813	-2.59699	0.0118625	0.0274467	-3.10798
ENSG00000231880	chr11	553	KF459542.1	antisense	0.620108	-2.02047	-2.54934	0.0134211	0.0305368	-3.10808
ENSG00000245149	chr8	5654	RNF139-AS1	lincRNA	0.414394	0.905294	-2.67846	0.00957414	0.0228463	-3.1083
ENSG00000169495	chr8	2095	HTRA4	protein_coding	0.614609	-1.70538	-2.55601	0.0131924	0.0300818	-3.11084
ENSG00000236723	chr1	835	AL606760.2	antisense	0.43288	-0.907837	-2.57147	0.0126755	0.0290484	-3.11148
ENSG00000244151	chr7	1230	AC010973.2	antisense	0.713948	-2.83405	-2.51644	0.0146032	0.0328194	-3.11506
ENSG00000259172	chr15	2590	AC023024.1	antisense	0.800065	-2.85214	-2.52249	0.014379	0.0323892	-3.11507
ENSG00000196267	chr19	3209	ZNF836	protein_coding	0.269599	1.84239	-2.77015	0.00748659	0.018531	-3.1165
ENSG00000138435	chr2	1984	CHRNA1	protein_coding	0.904394	-2.7626	-2.52498	0.0142876	0.0322077	-3.12035
ENSG00000269834	chr19	2732	ZNF528-AS1	processed_transcript	0.925858	-0.449945	-2.58835	0.0121322	0.0279691	-3.12164
ENSG00000142156	chr21	4238	COL6A1	protein_coding	0.430608	10.1281	-2.98976	0.00407163	0.010978	-3.12576
ENSG00000166825	chr15	3678	ANPEP	protein_coding	0.623396	6.94809	-3.03774	0.0035514	0.00976771	-3.1263
ENSG00000230325	chr1	494	AL359921.1	antisense	0.669929	-2.66701	-2.51933	0.0144956	0.0326105	-3.12694
ENSG00000168209	chr10	1748	DDIT4	protein_coding	0.55556	5.74578	-3.02975	0.00363353	0.00996895	-3.12725
ENSG00000156172	chr8	3334	C8orf37	protein_coding	0.323751	1.60846	-2.73541	0.00822259	0.0200687	-3.12792
ENSG00000099875	chr19	4093	MKNK2	protein_coding	0.410223	5.20661	-3.01853	0.00375173	0.0102411	-3.12807
ENSG00000197766	chr19	1201	CFD	protein_coding	1.11851	-0.016034	-2.64237	0.0105329	0.0247895	-3.13392
ENSG00000283538	chr17	2080	AC005972.3	lincRNA	0.720876	-1.97999	-2.53194	0.0140348	0.0317143	-3.13948
ENSG00000157152	chr3	3871	SYN2	protein_coding	0.772015	-1.72353	-2.53992	0.0137503	0.0311741	-3.14137
ENSG00000248668	chr5	1731	OXCT1-AS1	processed_transcript	0.726587	-2.10998	-2.53197	0.014034	0.0317143	-3.1414
ENSG00000259946	chr1	1810	BX005019.1	lincRNA	0.735971	-2.55436	-2.5105	0.0148263	0.0332495	-3.14141
ENSG00000163071	chr4	4396	SPATA18	protein_coding	0.685826	3.87835	-2.93797	0.00471215	0.0124447	-3.14691
ENSG00000268575	chr1	5079	AL031282.2	processed_transcript	0.579748	1.02485	-2.70549	0.0089092	0.0214998	-3.14759
ENSG00000188739	chr1	2054	RBM34	protein_coding	0.35532	-0.0780398	-2.58985	0.0120849	0.027878	-3.14971
ENSG00000273271	chr21	520	AP000254.1	antisense	0.448961	-0.384647	-2.58994	0.012082	0.0278749	-3.15387
ENSG00000187581	chr14	533	COX8C	protein_coding	0.569902	-3.9903	-2.48154	0.0159595	0.0353663	-3.15653
ENSG00000261159	chr3	811	AC112484.3	lincRNA	0.830046	-2.80027	-2.50691	0.0149627	0.0334962	-3.15898
ENSG00000225450	chr22	500	AL021707.1	antisense	0.685285	-1.87293	-2.52292	0.014363	0.0323572	-3.16182
ENSG00000118557	chr16	3935	PMFBP1	protein_coding	0.480979	-0.541987	-2.59059	0.0120617	0.0278449	-3.16278
ENSG00000163728	chr3	7052	TTC14	protein_coding	0.271235	5.56239	-3.01724	0.00376561	0.0102696	-3.16398
ENSG00000236753	chr7	2279	MKLN1-AS	processed_transcript	0.283962	0.975484	-2.65657	0.0101456	0.0240018	-3.16722
ENSG00000169891	chrX	7953	REPS2	protein_coding	0.616793	0.86099	-2.72405	0.00847744	0.0206031	-3.16904
ENSG00000168004	chr11	3032	HRASLS5	protein_coding	0.892442	-3.10683	-2.49463	0.0154377	0.0344038	-3.17133
ENSG00000099840	chr19	2144	IZUMO4	protein_coding	0.637952	-0.359443	-2.56769	0.0128001	0.0292962	-3.17545
ENSG00000272316	chr6	5352	AL021368.2	lincRNA	1.02296	-0.10285	-2.60742	0.011544	0.0268215	-3.17653
ENSG00000165379	chr14	4253	LRFN5	protein_coding	0.834038	1.70456	-2.74736	0.00796236	0.0195246	-3.17736
ENSG00000059804	chr12	4414	SLC2A3	protein_coding	0.287374	5.208	-2.99726	0.00398588	0.0107811	-3.18027
ENSG00000244165	chr19	1943	P2RY11	protein_coding	0.431418	0.868938	-2.64117	0.0105662	0.0248514	-3.18236
ENSG00000173432	chr11	675	SAA1	protein_coding	1.20933	-0.339225	-2.70969	0.00880986	0.021286	-3.18242
ENSG00000168016	chr3	11776	TRANK1	protein_coding	0.278687	4.57785	-2.98499	0.00412708	0.0111039	-3.18424
ENSG00000246640	chr17	2533	PICART1	lincRNA	0.4369	-0.598649	-2.55491	0.0132297	0.0301591	-3.18843
ENSG00000223485	chr6	673	LINC01615	lincRNA	0.870513	-2.87111	-2.47957	0.016039	0.0355257	-3.19147
ENSG00000285696	chr11	746	AP002433.2	antisense	0.641713	-3.54366	-2.47178	0.0163584	0.0361828	-3.19405
ENSG00000230836	chr2	1266	LINC01293	lincRNA	0.833463	-3.33734	-2.47293	0.016311	0.0360879	-3.19783
ENSG00000169228	chr5	1820	RAB24	protein_coding	0.277133	1.98382	-2.72976	0.00834858	0.0203455	-3.2015
ENSG00000081148	chr3	8337	IMPG2	protein_coding	0.466597	0.0428021	-2.60018	0.0117642	0.027237	-3.20199
ENSG00000162881	chr2	1781	OXER1	protein_coding	0.720655	-1.54986	-2.51147	0.0147895	0.0331837	-3.20334
ENSG00000257497	chr12	1482	AC121761.1	antisense	0.902749	-2.08559	-2.49641	0.0153682	0.0342659	-3.20715
ENSG00000258474	chr14	550	LINC02313	lincRNA	0.530293	-4.17151	-2.45073	0.0172498	0.0378308	-3.21097
ENSG00000116668	chr1	3830	SWT1	protein_coding	0.268332	1.95151	-2.74296	0.00805736	0.0197277	-3.21151
ENSG00000245105	chr12	2192	A2M-AS1	antisense	0.355187	0.885324	-2.67331	0.00970594	0.0230875	-3.21489
ENSG00000234362	chr2	769	LINC01914	lincRNA	0.80042	-2.77524	-2.48559	0.0157965	0.035076	-3.21581
ENSG00000260350	chr16	430	AC012173.1	antisense	0.749501	-2.75137	-2.47115	0.0163843	0.036214	-3.21979
ENSG00000188825	chr17	2890	LINC00910	lincRNA	0.493431	-0.681957	-2.54924	0.0134245	0.0305406	-3.22692
ENSG00000272817	chr10	571	AL359198.1	antisense	0.697298	-3.70187	-2.44878	0.0173345	0.0379979	-3.22696
ENSG00000104936	chr19	3357	DMPK	protein_coding	0.418333	5.58992	-2.99313	0.0040329	0.0108868	-3.22711
ENSG00000123364	chr12	2423	HOXC13	protein_coding	0.890275	-2.46801	-2.47769	0.0161156	0.035691	-3.22831
ENSG00000249406	chr17	1789	AC015909.1	lincRNA	0.430061	-0.925924	-2.51517	0.0146506	0.0329134	-3.23455
ENSG00000197363	chr8	3191	ZNF517	protein_coding	0.270326	1.50236	-2.6876	0.00934439	0.0223874	-3.23785
ENSG00000261884	chr16	5685	AC040162.1	protein_coding	0.511976	-0.630849	-2.52335	0.0143474	0.0323262	-3.23838
ENSG00000256771	chr19	3519	ZNF253	protein_coding	0.293663	2.13874	-2.74611	0.00798919	0.0195796	-3.23916
ENSG00000176723	chr16	3816	ZNF843	protein_coding	0.341703	0.21479	-2.60169	0.0117181	0.0271408	-3.24364
ENSG00000197457	chr20	2351	STMN3	protein_coding	0.61335	2.31984	-2.72281	0.00850559	0.0206602	-3.24784
ENSG00000223695	chr22	510	FO393418.1	lincRNA	0.672562	-2.71808	-2.45664	0.016995	0.0373504	-3.24844
ENSG00000099869	chr11	2063	IGF2-AS	antisense	0.83273	-1.39184	-2.53094	0.0140711	0.0317775	-3.24857
ENSG00000186409	chr1	6827	CCDC30	protein_coding	0.626772	-0.574178	-2.54611	0.0135331	0.0307406	-3.25009
ENSG00000227482	chr9	1223	AL157702.2	lincRNA	0.748937	-2.37712	-2.47139	0.0163744	0.0361965	-3.2517
ENSG00000060718	chr1	7327	COL11A1	protein_coding	0.448111	10.3489	-2.93246	0.0047856	0.0126144	-3.25252
ENSG00000267041	chr19	7714	ZNF850	protein_coding	0.282289	1.68036	-2.67515	0.00965878	0.0230029	-3.25566
ENSG00000223547	chr19	6620	ZNF844	protein_coding	0.460899	2.3949	-2.74055	0.00810973	0.01983	-3.26117
ENSG00000224034	chr10	692	LINC02561	lincRNA	0.705951	-3.75982	-2.43053	0.0181462	0.0394999	-3.26313
ENSG00000164211	chr5	4606	STARD4	protein_coding	0.357648	5.78817	-2.97824	0.0042067	0.0112942	-3.26552
ENSG00000248079	chr15	1477	DPH6-DT	lincRNA	0.820256	-2.44932	-2.45635	0.0170075	0.0373733	-3.26887
ENSG00000196123	chr16	3550	KIAA0895L	protein_coding	0.304129	4.04863	-2.90911	0.00510861	0.0133296	-3.26896
ENSG00000243811	chr22	2528	APOBEC3D	protein_coding	0.580347	-1.96687	-2.46702	0.0165564	0.0365264	-3.27568
ENSG00000233073	chr7	687	AC005009.2	antisense	0.628394	-3.83331	-2.42717	0.018299	0.0397935	-3.27802
ENSG00000185100	chr14	2600	ADSSL1	protein_coding	0.357481	1.72664	-2.73917	0.00813988	0.0198914	-3.27829
ENSG00000164733	chr8	3875	CTSB	protein_coding	0.325584	9.09822	-2.95351	0.00451075	0.0119644	-3.28294
ENSG00000224023	chr10	2600	FLJ37035	lincRNA	0.727531	-1.85103	-2.47356	0.0162848	0.0360343	-3.2838
ENSG00000262877	chr17	1565	AC110285.2	lincRNA	0.635823	-0.365543	-2.53759	0.0138328	0.0313373	-3.28422
ENSG00000151233	chr12	7497	GXYLT1	protein_coding	0.299725	5.20078	-2.95523	0.00448901	0.0119138	-3.28551
ENSG00000178467	chr3	5285	P4HTM	protein_coding	0.263403	4.07869	-2.89883	0.00525703	0.0136588	-3.28689
ENSG00000261054	chr15	2562	AC036108.2	antisense	0.533944	-1.37772	-2.47996	0.0160233	0.0354955	-3.28925
ENSG00000269873	chr19	337	AC245884.10	lincRNA	0.672165	-3.78901	-2.4203	0.0186159	0.0403742	-3.28947
ENSG00000125775	chr20	1550	SDCBP2	protein_coding	0.480898	-0.458517	-2.51361	0.0147091	0.0330282	-3.29139
ENSG00000067840	chrX	3763	PDZD4	protein_coding	0.843014	-1.80952	-2.45561	0.0170395	0.0374343	-3.29341
ENSG00000271766	chr5	443	AC010424.2	lincRNA	0.515134	-4.08417	-2.4127	0.0189719	0.0410212	-3.29432
ENSG00000173567	chr2	4012	ADGRF3	protein_coding	0.75743	-1.97771	-2.46196	0.0167691	0.0369268	-3.29523
ENSG00000101955	chrX	1874	SRPX	protein_coding	0.60589	4.58136	-2.93024	0.00481545	0.012683	-3.29643
ENSG00000182134	chr1	3093	TDRKH	protein_coding	0.363424	1.67361	-2.64329	0.0105075	0.0247427	-3.29778
ENSG00000230333	chr7	2078	AC004160.1	processed_transcript	0.792616	-2.84615	-2.43924	0.0177545	0.0387802	-3.29819
ENSG00000271270	chr3	3556	TMCC1-AS1	antisense	0.381102	0.790592	-2.59357	0.0119684	0.0276558	-3.29918
ENSG00000251432	chr4	2012	AC108062.1	lincRNA	0.461992	0.820282	-2.59401	0.0119547	0.0276422	-3.30048
ENSG00000154122	chr5	8214	ANKH	protein_coding	0.495358	6.11541	-2.96816	0.0043283	0.0115649	-3.3027
ENSG00000266644	chr17	560	AC103810.5	antisense	0.585839	-3.8677	-2.41015	0.0190927	0.0412325	-3.30421
ENSG00000260360	chr1	1257	AL353708.1	lincRNA	0.728374	-3.31985	-2.42071	0.0185969	0.0403527	-3.30425
ENSG00000158022	chr1	1770	TRIM63	protein_coding	0.65844	-3.48401	-2.42046	0.0186082	0.0403721	-3.30589
ENSG00000251216	chr4	1824	AC106895.2	lincRNA	0.851627	-2.67962	-2.44366	0.0175587	0.0384231	-3.30914
ENSG00000169031	chr2	8097	COL4A3	protein_coding	1.27071	-1.67107	-2.4663	0.0165866	0.0365747	-3.30926
ENSG00000260111	chr16	590	AC012184.1	antisense	0.740987	-2.63921	-2.43141	0.0181062	0.0394224	-3.31354
ENSG00000244198	chr7	3412	AC004889.1	antisense	0.599381	-0.129487	-2.5199	0.0144747	0.0325799	-3.31583
ENSG00000278206	chr6	2079	AL031320.2	processed_transcript	0.740992	-2.57183	-2.43043	0.0181507	0.0394999	-3.31593
ENSG00000255559	chr8	3236	ZNF252P-AS1	antisense	0.819622	-2.60044	-2.43871	0.017778	0.0388255	-3.31599
ENSG00000250945	chr4	648	AC096773.1	lincRNA	0.941791	-3.32633	-2.41885	0.0186832	0.0404906	-3.31834
ENSG00000139190	chr12	3449	VAMP1	protein_coding	0.322901	3.73404	-2.87172	0.00566807	0.0145861	-3.32384
ENSG00000198870	chr9	2825	STKLD1	protein_coding	0.495721	-0.940312	-2.49665	0.0153587	0.0342564	-3.32787
ENSG00000270135	chr3	472	AC078795.3	antisense	0.73	-2.89528	-2.42077	0.0185942	0.0403517	-3.33188
ENSG00000204131	chrX	13660	NHSL2	protein_coding	0.60612	3.47219	-2.82467	0.00645275	0.0163014	-3.33344
ENSG00000277969	chr17	2296	AC006449.6	lincRNA	0.477889	-0.637228	-2.48774	0.0157102	0.0349193	-3.3371
ENSG00000188158	chrX	8860	NHS	protein_coding	0.507281	3.12626	-2.82254	0.00649043	0.0163849	-3.33844
ENSG00000236255	chr2	3090	AC009404.1	lincRNA	0.398551	0.557269	-2.57314	0.0126206	0.0289374	-3.34404
ENSG00000163406	chr3	5673	SLC15A2	protein_coding	0.710358	-0.616151	-2.51295	0.0147339	0.0330756	-3.34475
ENSG00000232855	chr21	6103	AF165147.1	lincRNA	0.777895	-1.28881	-2.44233	0.0176177	0.0385286	-3.34798
ENSG00000188991	chr12	2923	SLC15A5	protein_coding	0.767903	-2.67362	-2.4222	0.0185279	0.0402176	-3.35191
ENSG00000129946	chr19	2494	SHC2	protein_coding	0.6882	1.16641	-2.62284	0.0110876	0.0258962	-3.35252
ENSG00000049769	chrX	3421	PPP1R3F	protein_coding	0.372318	2.40759	-2.71904	0.00859204	0.0208191	-3.35462
ENSG00000272509	chr8	462	AC087752.4	antisense	0.77215	-3.01648	-2.40621	0.0192804	0.0415872	-3.35569
ENSG00000273137	chr22	640	AL022328.2	antisense	0.674206	-2.4717	-2.41496	0.0188651	0.0408251	-3.35943
ENSG00000198223	chrX	2291	CSF2RA	protein_coding	0.736405	-2.25276	-2.41119	0.0190433	0.0411557	-3.36122
ENSG00000254855	chr11	479	AP001107.8	antisense	0.782472	-3.62988	-2.38589	0.0202767	0.0433996	-3.36172
ENSG00000254732	chr11	580	AP001931.1	protein_coding	0.650747	-2.05268	-2.4255	0.0183758	0.0399265	-3.36369
ENSG00000227082	chr1	4006	AC244021.1	lincRNA	0.709662	-1.64788	-2.43227	0.0180671	0.039347	-3.37259
ENSG00000256508	chr11	1490	MRGPRF-AS1	antisense	0.950204	-3.21695	-2.38993	0.0200751	0.0430666	-3.3743
ENSG00000152409	chr5	9042	JMY	protein_coding	0.363787	4.54495	-2.90652	0.00514565	0.0134085	-3.37504
ENSG00000117601	chr1	1594	SERPINC1	protein_coding	0.677805	-3.28427	-2.37998	0.0205752	0.043938	-3.38928
ENSG00000124614	chr6	1407	RPS10	protein_coding	0.355303	0.445749	-2.51558	0.0146352	0.0328872	-3.39203
ENSG00000102760	chr13	960	RGCC	protein_coding	0.831249	0.57705	-2.58441	0.0122571	0.0282131	-3.39243
ENSG00000244491	chr22	461	AL021707.5	antisense	0.628287	-3.66921	-2.37115	0.021028	0.0447492	-3.39257
ENSG00000185960	chrX	3757	SHOX	protein_coding	1.02375	-3.18718	-2.37796	0.0206776	0.0441072	-3.39331
ENSG00000204334	chr2	601	ERICH2	protein_coding	0.693471	-4.00492	-2.36393	0.0214046	0.0453974	-3.39345
ENSG00000257507	chr12	423	LINC02373	lincRNA	0.55724	-4.05152	-2.36409	0.0213961	0.045386	-3.39439
ENSG00000102802	chr13	2374	MEDAG	protein_coding	0.453212	4.8243	-2.91188	0.0050692	0.0132384	-3.395
ENSG00000203865	chr1	1180	ATP1A1-AS1	processed_transcript	0.390296	-0.109753	-2.48235	0.0159266	0.0353164	-3.39553
ENSG00000263293	chr17	535	THCAT158	antisense	0.708352	-3.49814	-2.37424	0.0208684	0.0444682	-3.39612
ENSG00000261485	chr13	1351	PAN3-AS1	antisense	0.436695	-0.355727	-2.47083	0.0163976	0.0362389	-3.40035
ENSG00000137941	chr1	8452	TTLL7	protein_coding	0.372895	3.68961	-2.81013	0.00671467	0.0168792	-3.40373
ENSG00000253559	chr2	567	OSGEPL1-AS1	antisense	0.760074	-1.66687	-2.41595	0.018819	0.0407402	-3.4041
ENSG00000175040	chr3	4582	CHST2	protein_coding	0.499855	3.28895	-2.78074	0.00727453	0.0180696	-3.40549
ENSG00000255299	chr11	585	AP003557.1	lincRNA	0.484973	-4.11868	-2.3561	0.0218204	0.0461431	-3.40946
ENSG00000081052	chr2	10018	COL4A4	protein_coding	1.2113	0.890351	-2.59372	0.0119638	0.0276488	-3.41013
ENSG00000163126	chr2	2597	ANKRD23	protein_coding	0.545225	-0.885176	-2.45169	0.0172083	0.0377492	-3.41035
ENSG00000185090	chr1	2685	MANEAL	protein_coding	0.48125	-0.179681	-2.46157	0.0167855	0.0369584	-3.41379
ENSG00000233237	chr6	2958	LINC00472	lincRNA	0.470208	0.0600703	-2.50648	0.014979	0.0335201	-3.41549
ENSG00000270049	chr16	1462	AC009061.2	antisense	0.489867	0.12285	-2.50951	0.014864	0.0333088	-3.41569
ENSG00000133328	chr11	742	HRASLS2	protein_coding	0.68867	-3.80724	-2.35531	0.0218625	0.0462155	-3.42077
ENSG00000261737	chr1	961	AL049597.2	antisense	0.453342	-0.867892	-2.43501	0.0179439	0.0391073	-3.42156
ENSG00000197989	chr1	1998	SNHG12	antisense	0.283819	3.51734	-2.78449	0.00720078	0.0179189	-3.42178
ENSG00000095209	chr9	3956	TMEM38B	protein_coding	0.336088	3.27571	-2.77006	0.00748842	0.018531	-3.42388
ENSG00000126458	chr19	1044	RRAS	protein_coding	0.293339	5.81224	-2.9198	0.00495831	0.013008	-3.42609
ENSG00000148053	chr9	8633	NTRK2	protein_coding	0.952574	4.81844	-2.89257	0.00534954	0.0138667	-3.42693
ENSG00000206559	chr3	1716	ZCWPW2	protein_coding	0.52174	-1.69986	-2.4027	0.0194494	0.0419061	-3.4311
ENSG00000172361	chr18	1851	CFAP53	protein_coding	0.639756	-2.14567	-2.38914	0.0201144	0.04313	-3.43283
ENSG00000196951	chr4	1987	SCOC-AS1	antisense	0.638845	-1.78195	-2.3984	0.019658	0.0422991	-3.43303
ENSG00000168785	chr4	4062	TSPAN5	protein_coding	0.294069	6.40256	-2.92154	0.00493416	0.0129465	-3.43909
ENSG00000164877	chr7	5248	MICALL2	protein_coding	0.326006	3.94237	-2.83262	0.0063135	0.0160087	-3.44097
ENSG00000274750	chr6	2679	HIST1H3E	protein_coding	0.446663	1.15567	-2.58614	0.0122021	0.0281157	-3.44177
ENSG00000197935	chr6	3027	ZNF311	protein_coding	0.580109	-0.179098	-2.45714	0.0169738	0.037313	-3.44271
ENSG00000128045	chr4	1995	RASL11B	protein_coding	0.999978	-2.11284	-2.38673	0.0202347	0.0433202	-3.44351
ENSG00000108786	chr17	4982	HSD17B1	protein_coding	0.436353	-0.398386	-2.44047	0.0177	0.0386753	-3.44359
ENSG00000137070	chr9	3008	IL11RA	protein_coding	0.293677	4.59696	-2.87158	0.00567029	0.0145898	-3.44456
ENSG00000172667	chr3	9406	ZMAT3	protein_coding	0.417633	7.17672	-2.91786	0.00498522	0.0130574	-3.44545
ENSG00000177692	chr21	2237	DNAJC28	protein_coding	0.385941	0.332494	-2.49178	0.0155501	0.0346152	-3.44793
ENSG00000131480	chr17	2657	AOC2	protein_coding	0.52917	-0.237149	-2.45061	0.0172551	0.0378378	-3.4497
ENSG00000261775	chr15	361	AC012435.2	lincRNA	0.724164	-3.21711	-2.34664	0.0223321	0.0470629	-3.45312
ENSG00000081665	chr19	4140	ZNF506	protein_coding	0.436342	2.42997	-2.66239	0.00999095	0.0236894	-3.45494
ENSG00000106686	chr9	4073	SPATA6L	protein_coding	0.532519	-1.1848	-2.42035	0.0186136	0.0403742	-3.45683
ENSG00000135678	chr12	6655	CPM	protein_coding	0.731778	3.76715	-2.8894	0.00539678	0.0139749	-3.45817
ENSG00000261652	chr15	729	C15orf65	protein_coding	0.469159	-0.487487	-2.43661	0.0178721	0.0389748	-3.4588
ENSG00000126709	chr1	841	IFI6	protein_coding	0.76561	4.01128	-2.82223	0.00649593	0.0163965	-3.45962
ENSG00000165757	chr10	9265	JCAD	protein_coding	0.368825	7.0531	-2.91119	0.00507906	0.0132622	-3.46346
ENSG00000181240	chr19	1630	SLC25A41	protein_coding	0.700054	-3.16096	-2.35193	0.0220444	0.0465505	-3.46433
ENSG00000283141	chr10	1005	AL157832.3	lincRNA	0.675294	-3.66805	-2.33636	0.0229	0.0480663	-3.46629
ENSG00000267834	chr9	497	AL592211.1	lincRNA	0.638321	-3.48922	-2.33919	0.0227424	0.0477693	-3.46671
ENSG00000271780	chr14	1079	AL118558.3	lincRNA	0.543304	-1.04493	-2.40684	0.0192502	0.0415321	-3.46913
ENSG00000116678	chr1	8227	LEPR	protein_coding	0.749788	5.87407	-2.89911	0.00525304	0.0136524	-3.4713
ENSG00000124343	chrX	2931	XG	protein_coding	0.776056	-2.8395	-2.35104	0.0220929	0.0466417	-3.47378
ENSG00000261229	chr15	758	AC021483.2	lincRNA	0.697162	-2.92062	-2.34613	0.0223598	0.0471045	-3.47424
ENSG00000273179	chr4	397	AC092535.4	antisense	0.579645	-3.07699	-2.33533	0.022958	0.0481709	-3.4804
ENSG00000124593	chr6	3947	AL365205.1	protein_coding	0.525566	0.106496	-2.48259	0.015917	0.0352994	-3.48111
ENSG00000271420	chr1	650	AL109936.2	lincRNA	0.608835	-2.72646	-2.34847	0.0222325	0.0469031	-3.48129
ENSG00000278733	chr12	566	AC022079.2	antisense	0.696111	-3.45905	-2.33124	0.0231881	0.0485563	-3.48569
ENSG00000272899	chr7	3902	ATP6V1FNB	protein_coding	0.330687	-0.0673897	-2.46399	0.0166835	0.036752	-3.48633
ENSG00000267571	chr19	589	AC104532.2	antisense	0.497971	-3.9479	-2.31687	0.024013	0.0499964	-3.48659
ENSG00000146453	chr6	1940	PNLDC1	protein_coding	0.688366	-3.11399	-2.33203	0.0231434	0.0484855	-3.49036
ENSG00000272950	chr7	578	AC093799.1	antisense	0.70929	-2.24131	-2.35536	0.0218598	0.0462154	-3.49045
ENSG00000272678	chr3	391	AC112503.1	antisense	0.642616	-3.25567	-2.33392	0.0230368	0.0482963	-3.49337
ENSG00000282772	chr10	583	AL358790.1	antisense	0.715037	-3.27907	-2.32797	0.0233736	0.0488759	-3.49401
ENSG00000004799	chr7	3576	PDK4	protein_coding	1.02662	-0.201759	-2.57866	0.0124413	0.0285705	-3.49539
ENSG00000168158	chr16	1406	OR2C1	protein_coding	0.720306	-3.55662	-2.32367	0.0236191	0.0493197	-3.49563
ENSG00000178150	chr19	2478	ZNF114	protein_coding	0.625567	-2.94125	-2.32826	0.0233571	0.048847	-3.49605
ENSG00000183889	chr16	4514	PKD1P1	protein_coding	0.710495	-2.16535	-2.35753	0.021744	0.0460039	-3.50063
ENSG00000227210	chr2	541	AC079145.1	antisense	0.721351	-3.08103	-2.3272	0.0234171	0.048961	-3.50998
ENSG00000215481	chr22	1457	BCRP3	processed_transcript	0.60902	-3.64372	-2.31795	0.0239501	0.0498821	-3.51153
ENSG00000277831	chr13	513	AL138960.1	lincRNA	0.69778	-3.26656	-2.3182	0.0239356	0.0498649	-3.5129
ENSG00000141338	chr17	5823	ABCA8	protein_coding	0.762963	1.9702	-2.71927	0.00858672	0.0208104	-3.51334
ENSG00000261840	chr16	1142	AC093249.6	antisense	0.714238	-2.26778	-2.34162	0.0226078	0.0475538	-3.51389
ENSG00000084636	chr1	5736	COL16A1	protein_coding	0.528923	6.66589	-2.88188	0.00551074	0.0142348	-3.51604
ENSG00000272279	chr6	548	AL512329.2	lincRNA	0.723039	-2.73001	-2.33462	0.0229979	0.0482319	-3.51818
ENSG00000271993	chr3	628	AC126118.1	antisense	0.702015	-1.98482	-2.35125	0.0220814	0.046623	-3.52142
ENSG00000168917	chr3	2837	SLC35G2	protein_coding	0.281156	3.20759	-2.70706	0.00887201	0.0214293	-3.52209
ENSG00000270557	chr2	883	AC013731.1	lincRNA	0.6482	-2.72944	-2.32451	0.0235712	0.049237	-3.52487
ENSG00000274020	chr1	2212	LINC01138	processed_transcript	0.300244	1.66966	-2.57323	0.0126177	0.0289374	-3.52675
ENSG00000058866	chr3	6054	DGKG	protein_coding	0.915714	-2.18305	-2.3296	0.0232808	0.048716	-3.52991
ENSG00000244486	chr22	3248	SCARF2	protein_coding	0.300412	5.61512	-2.87596	0.00560199	0.0144454	-3.52997
ENSG00000285816	chr11	4256	AP000944.2	protein_coding	0.74932	-1.90574	-2.34047	0.0226718	0.0476716	-3.53289
ENSG00000165555	chr14	2023	NOXRED1	protein_coding	0.665753	-1.59857	-2.35219	0.0220305	0.0465265	-3.5385
ENSG00000196739	chr9	7790	COL27A1	protein_coding	0.313589	5.15188	-2.86537	0.00576857	0.0148041	-3.53867
ENSG00000182196	chr12	1782	ARL6IP4	protein_coding	0.470448	-1.12605	-2.3635	0.0214275	0.0454365	-3.53975
ENSG00000149634	chr20	757	SPATA25	protein_coding	0.547923	-1.13657	-2.37878	0.0206361	0.0440462	-3.54703
ENSG00000178104	chr1	8824	PDE4DIP	protein_coding	0.27392	7.16352	-2.87654	0.00559298	0.0144284	-3.54942
ENSG00000165071	chr8	1993	TMEM71	protein_coding	0.704119	-2.30426	-2.32211	0.0237093	0.0494755	-3.54981
ENSG00000173210	chr5	4569	ABLIM3	protein_coding	0.710234	1.67543	-2.55975	0.0130656	0.0298272	-3.55101
ENSG00000249348	chr4	2787	UGDH-AS1	antisense	0.266602	1.27502	-2.52688	0.0142184	0.0320598	-3.5511
ENSG00000168255	chr7	2553	POLR2J3	protein_coding	0.546558	-0.948261	-2.37911	0.0206193	0.0440217	-3.55168
ENSG00000267288	chr17	2053	AC138150.2	antisense	0.567861	-1.08613	-2.3656	0.0213169	0.0452669	-3.55391
ENSG00000169218	chr1	2621	RSPO1	protein_coding	0.885391	-2.99592	-2.32232	0.0236969	0.049459	-3.55649
ENSG00000244945	chr5	1966	AC136604.2	antisense	0.746121	-1.20892	-2.3555	0.0218522	0.0462049	-3.55827
ENSG00000262468	chr16	3975	LINC01569	lincRNA	0.539459	-0.645412	-2.39489	0.0198301	0.0425974	-3.55844
ENSG00000285796	chr20	8538	AL162458.1	antisense	0.395963	1.86982	-2.61856	0.0112125	0.0261504	-3.55946
ENSG00000109794	chr4	2997	FAM149A	protein_coding	0.430572	0.44604	-2.46018	0.0168442	0.0370464	-3.56389
ENSG00000180875	chr1	4170	GREM2	protein_coding	0.857561	-0.598363	-2.38972	0.0200854	0.0430834	-3.57077
ENSG00000274386	chr1	3354	TMEM269	protein_coding	0.70027	-1.62343	-2.3374	0.0228421	0.047956	-3.57945
ENSG00000137198	chr6	1515	GMPR	protein_coding	0.437966	2.17745	-2.64381	0.010493	0.0247151	-3.5815
ENSG00000275765	chr5	726	AC091982.3	lincRNA	0.394203	-0.487154	-2.37388	0.0208868	0.0444958	-3.58348
ENSG00000154721	chr21	4337	JAM2	protein_coding	0.762252	-0.00303689	-2.40909	0.0191431	0.0413312	-3.58484
ENSG00000110076	chr11	6621	NRXN2	protein_coding	0.601695	-0.608393	-2.36311	0.0214481	0.0454693	-3.58831
ENSG00000232611	chrX	3018	AL683813.1	lincRNA	0.467721	0.156913	-2.44425	0.0175329	0.0383715	-3.59249
ENSG00000204815	chr17	2255	TTC25	protein_coding	0.338838	-0.702522	-2.35778	0.0217306	0.0459859	-3.60018
ENSG00000177675	chr12	4615	CD163L1	protein_coding	0.741479	-0.294154	-2.37055	0.0210587	0.0447985	-3.60131
ENSG00000165115	chr9	4653	KIF27	protein_coding	0.360177	1.28951	-2.50518	0.015029	0.0336193	-3.61207
ENSG00000112149	chr6	2471	CD83	protein_coding	0.486068	0.32413	-2.4038	0.0193961	0.0418013	-3.61872
ENSG00000178201	chr19	2353	VN1R1	protein_coding	0.66349	-0.860789	-2.34171	0.0226031	0.0475496	-3.62122
ENSG00000165983	chr10	3777	PTER	protein_coding	0.462349	2.81891	-2.63825	0.0106477	0.0250165	-3.62239
ENSG00000135821	chr1	6132	GLUL	protein_coding	0.310846	7.13517	-2.84661	0.00607517	0.0154838	-3.62647
ENSG00000250682	chr5	944	LINC00491	lincRNA	0.462299	0.0625161	-2.39783	0.019686	0.0423441	-3.63129
ENSG00000073670	chr17	4571	ADAM11	protein_coding	0.538537	-0.876176	-2.33559	0.0229433	0.0481457	-3.63189
ENSG00000245573	chr11	2324	BDNF-AS	antisense	0.436906	-0.102465	-2.42511	0.0183935	0.0399552	-3.63282
ENSG00000125869	chr20	2039	LAMP5	protein_coding	1.37437	-1.87562	-2.32633	0.0234672	0.0490428	-3.63309
ENSG00000135679	chr12	12633	MDM2	protein_coding	0.361126	7.04278	-2.84581	0.00608846	0.0155141	-3.63492
ENSG00000168003	chr11	2222	SLC3A2	protein_coding	0.427586	6.76049	-2.84243	0.00614548	0.0156495	-3.63509
ENSG00000185386	chr22	2431	MAPK11	protein_coding	0.294612	3.46867	-2.68119	0.00950513	0.022713	-3.63636
ENSG00000196872	chr2	3907	KIAA1211L	protein_coding	0.914503	-1.21864	-2.36696	0.0212459	0.0451374	-3.63638
ENSG00000142233	chr19	2426	NTN5	protein_coding	0.470914	-0.947642	-2.36653	0.0212682	0.0451795	-3.6378
ENSG00000185869	chr19	4977	ZNF829	protein_coding	0.554603	1.52855	-2.48272	0.0159117	0.0352923	-3.64032
ENSG00000267470	chr19	2777	ZNF571-AS1	antisense	0.75134	-0.945175	-2.32906	0.0233112	0.0487701	-3.64409
ENSG00000149557	chr11	4744	FEZ1	protein_coding	0.285238	4.56826	-2.79416	0.00701371	0.0175171	-3.64575
ENSG00000270344	chr12	8041	POC1B-AS1	antisense	0.323938	0.142205	-2.3998	0.0195898	0.0421728	-3.66194
ENSG00000235652	chr6	3961	AL356599.1	antisense	0.337441	0.502171	-2.44328	0.0175756	0.0384507	-3.67281
ENSG00000259676	chr15	571	AC103982.1	lincRNA	0.466265	0.804235	-2.43703	0.0178533	0.0389485	-3.67639
ENSG00000177465	chr14	2362	ACOT4	protein_coding	0.537609	-0.059349	-2.37384	0.0208889	0.0444958	-3.6781
ENSG00000189221	chrX	5438	MAOA	protein_coding	0.687938	4.58357	-2.80186	0.00686818	0.0171994	-3.67891
ENSG00000176490	chr19	3424	DIRAS1	protein_coding	0.371764	2.91945	-2.61787	0.0112328	0.0261838	-3.68537
ENSG00000272345	chr6	887	AL031775.1	antisense	0.414312	-0.60709	-2.3247	0.0235602	0.0492197	-3.687
ENSG00000135951	chr2	3878	TSGA10	protein_coding	0.386826	0.642998	-2.41994	0.0186326	0.0404005	-3.68948
ENSG00000107731	chr10	6841	UNC5B	protein_coding	0.766405	5.37889	-2.80239	0.00685814	0.0171767	-3.70048
ENSG00000185046	chr12	3885	ANKS1B	protein_coding	0.686733	0.208879	-2.38502	0.0203204	0.0434879	-3.70134
ENSG00000162706	chr1	3745	CADM3	protein_coding	0.895876	3.03289	-2.73343	0.00826662	0.0201651	-3.70475
ENSG00000184678	chr1	2194	HIST2H2BE	protein_coding	0.349195	2.78334	-2.61843	0.0112165	0.0261561	-3.70577
ENSG00000196597	chr9	4213	ZNF782	protein_coding	0.332272	1.52515	-2.46846	0.0164963	0.0364343	-3.70688
ENSG00000244694	chr6	3232	PTCHD4	protein_coding	0.733705	1.68597	-2.5127	0.0147432	0.033092	-3.71173
ENSG00000205002	chr8	2299	AARD	protein_coding	0.551986	0.584541	-2.40697	0.0192443	0.0415245	-3.7134
ENSG00000154359	chr8	3594	LONRF1	protein_coding	0.27332	4.22936	-2.74817	0.0079448	0.0194869	-3.71819
ENSG00000230082	chr3	614	PRRT3-AS1	antisense	0.499434	0.170466	-2.33214	0.0231374	0.0484786	-3.72078
ENSG00000155792	chr8	2569	DEPTOR	protein_coding	0.895312	0.665998	-2.45324	0.0171412	0.0376159	-3.72187
ENSG00000198482	chr19	4233	ZNF808	protein_coding	0.285805	2.34141	-2.55641	0.0131785	0.030054	-3.7246
ENSG00000146281	chr6	4708	PM20D2	protein_coding	0.621088	4.66975	-2.7623	0.00764747	0.018846	-3.72614
ENSG00000164932	chr8	1271	CTHRC1	protein_coding	0.517682	5.64779	-2.7896	0.00710151	0.017709	-3.72987
ENSG00000206417	chr3	2600	H1FX-AS1	antisense	0.314773	1.07147	-2.43181	0.0180883	0.0393882	-3.73191
ENSG00000113407	chr5	4314	TARS	protein_coding	0.280425	7.53423	-2.80396	0.0068289	0.0171203	-3.73241
ENSG00000078295	chr5	9908	ADCY2	protein_coding	0.861871	0.317038	-2.407	0.0192429	0.0415245	-3.74163
ENSG00000258289	chr14	3615	CHURC1	protein_coding	0.307974	5.47236	-2.79044	0.00708526	0.0176759	-3.74437
ENSG00000113231	chr5	5956	PDE8B	protein_coding	0.717965	-0.953844	-2.35483	0.0218884	0.0462538	-3.74733
ENSG00000267397	chr18	1609	AC090229.1	lincRNA	0.536015	-0.329258	-2.32156	0.0237408	0.0495331	-3.75152
ENSG00000138356	chr2	5074	AOX1	protein_coding	0.594675	5.08215	-2.76669	0.00755706	0.0186542	-3.75211
ENSG00000197013	chr19	2233	ZNF429	protein_coding	0.455438	0.981737	-2.39237	0.0199539	0.0428375	-3.75645
ENSG00000006062	chr17	4583	MAP3K14	protein_coding	0.31066	4.47533	-2.72259	0.0085106	0.0206668	-3.75739
ENSG00000132274	chr11	2989	TRIM22	protein_coding	0.613039	6.26896	-2.79167	0.00706155	0.0176242	-3.76391
ENSG00000104728	chr8	5648	ARHGEF10	protein_coding	0.37919	1.60576	-2.46736	0.016542	0.0365036	-3.76956
ENSG00000141232	chr17	2229	TOB1	protein_coding	0.300337	5.18969	-2.76995	0.00749067	0.018534	-3.7806
ENSG00000146122	chr6	6730	DAAM2	protein_coding	0.332103	6.86975	-2.78183	0.00725311	0.0180239	-3.78505
ENSG00000162595	chr1	2039	DIRAS3	protein_coding	0.867886	0.302331	-2.32143	0.0237482	0.0495368	-3.78508
ENSG00000211445	chr5	1757	GPX3	protein_coding	0.727746	3.20425	-2.64121	0.0105651	0.0248514	-3.80325
ENSG00000151632	chr10	3756	AKR1C2	protein_coding	0.754144	3.47875	-2.69469	0.00916973	0.0220388	-3.80708
ENSG00000145949	chr6	5806	MYLK4	protein_coding	0.473336	0.0763532	-2.32132	0.0237546	0.0495444	-3.82342
ENSG00000265972	chr1	2926	TXNIP	protein_coding	0.696346	7.65082	-2.72296	0.0085023	0.0206579	-3.82362
ENSG00000149489	chr11	1878	ROM1	protein_coding	0.353648	1.23867	-2.41108	0.0190483	0.0411615	-3.82773
ENSG00000224596	chr10	2878	ZMIZ1-AS1	antisense	0.601578	-0.162828	-2.36424	0.0213886	0.0453776	-3.83199
ENSG00000013441	chr2	3208	CLK1	protein_coding	0.305841	6.10471	-2.7607	0.00768062	0.0189198	-3.84305
ENSG00000214193	chr1	3182	SH3D21	protein_coding	0.388938	2.24908	-2.47046	0.0164131	0.0362687	-3.86946
ENSG00000151726	chr4	4103	ACSL1	protein_coding	0.417883	5.81447	-2.74754	0.00795835	0.0195175	-3.86969
ENSG00000133687	chr12	8805	TMTC1	protein_coding	0.605764	5.89946	-2.74054	0.00810984	0.01983	-3.87976
ENSG00000114670	chr3	2914	NEK11	protein_coding	0.33063	1.86508	-2.4202	0.0186206	0.0403794	-3.88276
ENSG00000135299	chr6	5258	ANKRD6	protein_coding	0.310329	2.87435	-2.53461	0.0139391	0.0315501	-3.89566
ENSG00000166016	chr11	4902	ABTB2	protein_coding	0.333942	2.20369	-2.49117	0.0155741	0.0346591	-3.89943
ENSG00000048392	chr8	4931	RRM2B	protein_coding	0.31803	5.85167	-2.73224	0.00829304	0.020224	-3.90295
ENSG00000173531	chr3	4152	MST1	protein_coding	0.324175	1.35646	-2.41134	0.0190363	0.0411455	-3.90408
ENSG00000245694	chr16	2601	CRNDE	lincRNA	0.623378	0.898427	-2.33621	0.0229085	0.0480784	-3.91049
ENSG00000198624	chr5	3451	CCDC69	protein_coding	0.442434	1.43753	-2.39612	0.0197695	0.0424892	-3.91676
ENSG00000099889	chr22	4041	ARVCF	protein_coding	0.356335	2.90337	-2.52394	0.0143257	0.0322855	-3.92138
ENSG00000253276	chr7	4232	CCDC71L	protein_coding	0.301748	4.48177	-2.67389	0.0096911	0.0230614	-3.92266
ENSG00000115380	chr2	3024	EFEMP1	protein_coding	0.511381	7.1066	-2.71129	0.00877227	0.0212061	-3.92347
ENSG00000196639	chr3	4711	HRH1	protein_coding	0.272737	5.2748	-2.70542	0.00891094	0.021501	-3.92424
ENSG00000075643	chr18	6160	MOCOS	protein_coding	0.496674	3.51834	-2.59108	0.0120463	0.0278141	-3.92876
ENSG00000263874	chr17	3692	LINC00672	protein_coding	0.456482	1.67677	-2.43702	0.0178535	0.0389485	-3.92953
ENSG00000174130	chr4	5880	TLR6	protein_coding	0.368871	1.68661	-2.36559	0.0213177	0.0452669	-3.93356
ENSG00000091262	chr16	5747	ABCC6	protein_coding	0.546569	0.802942	-2.37241	0.0209629	0.0446311	-3.94387
ENSG00000147642	chr8	3435	SYBU	protein_coding	0.684519	3.34553	-2.58396	0.0122713	0.0282391	-3.94929
ENSG00000272602	chr4	2911	ZNF595	protein_coding	0.298231	2.17421	-2.40733	0.0192268	0.0414967	-3.99688
ENSG00000130513	chr19	1200	GDF15	protein_coding	0.961174	2.47182	-2.42883	0.0182236	0.039649	-3.99736
ENSG00000176293	chr19	3349	ZNF135	protein_coding	0.491767	1.82161	-2.36037	0.0215927	0.0457485	-4.00274
ENSG00000160712	chr1	5914	IL6R	protein_coding	0.459949	3.4966	-2.56984	0.012729	0.0291671	-4.00839
ENSG00000174233	chr12	6464	ADCY6	protein_coding	0.265878	6.59668	-2.68996	0.00928608	0.0222763	-4.022
ENSG00000172216	chr20	1956	CEBPB	protein_coding	0.351396	3.9739	-2.58785	0.0121481	0.0279983	-4.0358
ENSG00000163359	chr2	10749	COL6A3	protein_coding	0.610292	10.5528	-2.60603	0.0115859	0.0268904	-4.06196
ENSG00000158747	chr1	2172	NBL1	protein_coding	0.326865	4.86989	-2.62491	0.0110276	0.0257829	-4.07115
ENSG00000138449	chr2	3442	SLC40A1	protein_coding	0.548234	2.02136	-2.39568	0.0197911	0.0425239	-4.07895
ENSG00000137871	chr15	4902	ZNF280D	protein_coding	0.73122	2.95552	-2.49017	0.0156137	0.0347264	-4.08322
ENSG00000215788	chr1	3483	TNFRSF25	protein_coding	0.310798	3.17905	-2.48447	0.0158411	0.035153	-4.09341
ENSG00000167779	chr12	1177	IGFBP6	protein_coding	0.53714	5.56601	-2.63194	0.0108259	0.0253884	-4.09695
ENSG00000215252	chr15	6488	GOLGA8B	protein_coding	0.353398	4.55171	-2.61227	0.0113985	0.026532	-4.09719
ENSG00000128849	chr15	7224	CGNL1	protein_coding	0.4766	4.44938	-2.5912	0.0120425	0.027809	-4.1052
ENSG00000150907	chr13	5735	FOXO1	protein_coding	0.624276	3.43626	-2.56906	0.0127548	0.0292106	-4.10529
ENSG00000147872	chr9	1972	PLIN2	protein_coding	0.338332	6.64438	-2.65427	0.0102076	0.0241266	-4.10719
ENSG00000103021	chr16	5272	CCDC113	protein_coding	0.363624	1.80386	-2.3215	0.0237441	0.0495341	-4.11505
ENSG00000198756	chr1	5177	COLGALT2	protein_coding	0.497598	2.55478	-2.36121	0.0215485	0.0456658	-4.11901
ENSG00000184226	chr13	28227	PCDH9	protein_coding	0.458974	5.07304	-2.62439	0.0110426	0.0258116	-4.12834
ENSG00000115415	chr2	4310	STAT1	protein_coding	0.346479	7.55475	-2.6318	0.01083	0.0253946	-4.15383
ENSG00000230630	chr1	2538	DNM3OS	antisense	0.32809	6.01311	-2.63049	0.0108673	0.0254687	-4.15385
ENSG00000211455	chr12	5068	STK38L	protein_coding	0.360629	6.13881	-2.6306	0.010864	0.0254644	-4.15741
ENSG00000168497	chr2	3229	CAVIN2	protein_coding	0.803782	3.67812	-2.50819	0.0149139	0.0333996	-4.16395
ENSG00000111331	chr12	6719	OAS3	protein_coding	0.75237	4.14629	-2.50655	0.0149766	0.0335189	-4.18428
ENSG00000188227	chr19	6712	ZNF793	protein_coding	0.3075	2.99457	-2.41949	0.0186536	0.0404312	-4.20813
ENSG00000139567	chr12	4121	ACVRL1	protein_coding	0.4341	3.41969	-2.47012	0.016427	0.0362947	-4.21386
ENSG00000154265	chr17	8220	ABCA5	protein_coding	0.279103	3.99833	-2.50002	0.0152275	0.0340092	-4.24945
ENSG00000122707	chr9	4888	RECK	protein_coding	0.308739	6.7982	-2.59298	0.0119869	0.027695	-4.25239
ENSG00000170624	chr5	9755	SGCD	protein_coding	0.821728	3.75666	-2.44677	0.0174224	0.0381718	-4.25993
ENSG00000185565	chr3	9446	LSAMP	protein_coding	0.516975	3.03424	-2.41428	0.0188973	0.0408897	-4.26924
ENSG00000174307	chr1	2640	PHLDA3	protein_coding	0.308251	5.56684	-2.56316	0.0129508	0.0295993	-4.28257
ENSG00000183762	chr22	6138	KREMEN1	protein_coding	0.343207	2.96607	-2.37793	0.0206792	0.0441072	-4.29827
ENSG00000167996	chr11	1229	FTH1	protein_coding	0.354212	10.3565	-2.50771	0.0149324	0.0334326	-4.30707
ENSG00000100292	chr22	1822	HMOX1	protein_coding	0.602658	4.53155	-2.49657	0.015362	0.0342564	-4.31048
ENSG00000185551	chr15	5275	NR2F2	protein_coding	0.330526	7.07931	-2.56329	0.0129464	0.0295929	-4.32059
ENSG00000145244	chr4	5378	CORIN	protein_coding	0.908167	4.89862	-2.5312	0.0140616	0.0317667	-4.35375
ENSG00000163840	chr3	5868	DTX3L	protein_coding	0.296943	5.55177	-2.5368	0.013861	0.0313933	-4.35813
ENSG00000165030	chr9	2085	NFIL3	protein_coding	0.320602	4.77913	-2.49369	0.0154746	0.0344774	-4.36498
ENSG00000115594	chr2	5143	IL1R1	protein_coding	0.373326	6.25691	-2.50229	0.01514	0.0338335	-4.41134
ENSG00000116285	chr1	3104	ERRFI1	protein_coding	0.385746	6.88605	-2.50456	0.0150528	0.0336682	-4.45805
ENSG00000120820	chr12	1880	GLT8D2	protein_coding	0.267184	5.23796	-2.4674	0.0165402	0.0365036	-4.49182
ENSG00000150540	chr2	3295	HNMT	protein_coding	0.538066	3.32463	-2.39393	0.0198769	0.0426876	-4.53072
ENSG00000243244	chr2	5614	STON1	protein_coding	0.342101	4.38681	-2.41099	0.0190528	0.0411653	-4.57963
ENSG00000136869	chr9	12853	TLR4	protein_coding	0.466959	6.13949	-2.44342	0.0175694	0.0384418	-4.59628
ENSG00000134243	chr1	7028	SORT1	protein_coding	0.31364	7.3532	-2.43268	0.0180485	0.0393162	-4.61101
ENSG00000173641	chr1	2892	HSPB7	protein_coding	0.741781	4.21406	-2.35826	0.0217049	0.0459371	-4.67466
ENSG00000143248	chr1	5862	RGS5	protein_coding	0.964413	6.48802	-2.37038	0.0210678	0.0448125	-4.72855
ENSG00000142102	chr11	4418	PGGHG	protein_coding	0.311607	4.60492	-2.32636	0.023465	0.0490428	-4.75245
ENSG00000166750	chr17	10591	SLFN5	protein_coding	0.337701	6.35929	-2.35702	0.021771	0.0460551	-4.78808
ENSG00000187720	chr15	9200	THSD4	protein_coding	0.480707	5.52551	-2.33878	0.0227652	0.0478059	-4.80395

### Sheet: preOB to OB Down
Gene ID	Chr	Length (bp)	Gene symbol	Type of gene	logFC	t	p value	Adjusted p value	B
ENSG00000157870	chr1	2827	PRXL2B	protein_coding	-0.848809	15.8508	0	1e-18	41.8526
ENSG00000117676	chr1	3202	RPS6KA1	protein_coding	-1.77726	15.0431	0	4e-18	39.1953
ENSG00000189159	chr17	2289	JPT1	protein_coding	-0.994539	14.3123	0	2.4e-17	37.0694
ENSG00000205476	chr14	16393	CCDC85C	protein_coding	-1.91115	14.3173	0	2.4e-17	37.0681
ENSG00000006118	chr11	3981	TMEM132A	protein_coding	-1.64877	13.2084	0	5.97e-16	33.519
ENSG00000062485	chr12	3057	CS	protein_coding	-0.389985	13.1189	0	6.59e-16	33.1547
ENSG00000079462	chr19	1098	PAFAH1B3	protein_coding	-1.43731	12.7549	1e-18	1.656e-15	31.9853
ENSG00000092820	chr6	3096	EZR	protein_coding	-0.92737	12.2864	7e-18	6.565e-15	30.3209
ENSG00000188157	chr1	7394	AGRN	protein_coding	-1.56062	12.2853	7e-18	6.565e-15	30.317
ENSG00000125166	chr16	2462	GOT2	protein_coding	-0.532717	12.1812	1e-17	8.526e-15	29.9475
ENSG00000206053	chr16	3718	JPT2	protein_coding	-0.650248	12.1182	1.3e-17	9.696e-15	29.7314
ENSG00000136274	chr7	4780	NACAD	protein_coding	-1.13911	11.9141	2.6e-17	1.8138e-14	29.1398
ENSG00000143799	chr1	3958	PARP1	protein_coding	-0.618366	11.9043	2.7e-17	1.8138e-14	28.9791
ENSG00000029993	chrX	3560	HMGB3	protein_coding	-1.09148	11.8176	3.6e-17	2.3651e-14	28.6874
ENSG00000008083	chr6	5755	JARID2	protein_coding	-0.755454	11.685	5.7e-17	3.5256e-14	28.3035
ENSG00000170421	chr12	2862	KRT8	protein_coding	-1.58325	11.6723	6e-17	3.5652e-14	28.1735
ENSG00000181722	chr3	27125	ZBTB20	protein_coding	-2.75528	11.8079	3.7e-17	2.3651e-14	28.1502
ENSG00000124422	chr17	5220	USP22	protein_coding	-0.433604	11.4127	1.51e-16	7.3293e-14	27.2538
ENSG00000083857	chr4	14786	FAT1	protein_coding	-0.904551	11.3884	1.65e-16	7.5389e-14	27.1941
ENSG00000102879	chr16	2891	CORO1A	protein_coding	-2.05108	11.4264	1.44e-16	7.3293e-14	26.8742
ENSG00000160877	chr19	4445	NACC1	protein_coding	-0.737132	11.232	2.9e-16	1.25703e-13	26.6061
ENSG00000148468	chr10	3952	FAM171A1	protein_coding	-0.70393	11.0142	6.36e-16	2.35753e-13	25.8352
ENSG00000112414	chr6	7026	ADGRG6	protein_coding	-1.85954	11.0023	6.64e-16	2.41149e-13	25.7739
ENSG00000103490	chr16	1137	PYCARD	protein_coding	-1.3583	10.9726	7.4e-16	2.58039e-13	25.6825
ENSG00000155816	chr1	6434	FMN2	protein_coding	-1.27689	10.8472	1.167e-15	3.78264e-13	25.3217
ENSG00000139725	chr12	3009	RHOF	protein_coding	-0.995018	10.8077	1.347e-15	4.20644e-13	25.23
ENSG00000270696	chr2	1747	AC005034.3	antisense	-0.650973	10.6814	2.138e-15	6.03997e-13	24.7787
ENSG00000131019	chr6	988	ULBP3	protein_coding	-0.98853	10.6959	2.028e-15	5.81935e-13	24.6528
ENSG00000100280	chr22	4176	AP1B1	protein_coding	-0.559394	10.67	2.23e-15	6.20052e-13	24.5521
ENSG00000184117	chr22	2237	NIPSNAP1	protein_coding	-0.708258	10.6371	2.515e-15	6.88569e-13	24.4581
ENSG00000169180	chr16	4422	XPO6	protein_coding	-0.387016	10.6317	2.566e-15	6.91867e-13	24.4091
ENSG00000162063	chr16	4283	CCNF	protein_coding	-1.1314	10.5359	3.648e-15	9.05219e-13	24.1506
ENSG00000136068	chr3	9463	FLNB	protein_coding	-0.92524	10.5493	3.473e-15	8.82808e-13	24.1439
ENSG00000104884	chr19	4122	ERCC2	protein_coding	-0.777303	10.5515	3.445e-15	8.82808e-13	24.1369
ENSG00000197905	chr12	1690	TEAD4	protein_coding	-1.00032	10.4117	5.768e-15	1.36853e-12	23.7813
ENSG00000108106	chr19	2548	UBE2S	protein_coding	-1.17217	10.4399	5.197e-15	1.24963e-12	23.746
ENSG00000100558	chr14	1549	PLEK2	protein_coding	-2.83008	10.5349	3.663e-15	9.05219e-13	23.5775
ENSG00000134779	chr18	4030	TPGS2	protein_coding	-0.50528	10.2991	8.748e-15	1.97056e-12	23.1824
ENSG00000152104	chr1	12985	PTPN14	protein_coding	-0.659316	10.2827	9.298e-15	2.06827e-12	23.1542
ENSG00000173638	chr21	3811	SLC19A1	protein_coding	-0.912363	10.1719	1.4029e-14	2.97196e-12	22.9046
ENSG00000075426	chr2	6708	FOSL2	protein_coding	-1.03485	10.1783	1.37e-14	2.93728e-12	22.7514
ENSG00000111716	chr12	1538	LDHB	protein_coding	-0.655899	10.1068	1.7882e-14	3.61605e-12	22.553
ENSG00000140263	chr15	4909	SORD	protein_coding	-0.722302	10.0603	2.1267e-14	4.20495e-12	22.4586
ENSG00000090971	chr19	1536	NAT14	protein_coding	-0.704504	10.0144	2.5246e-14	4.7793e-12	22.3003
ENSG00000169213	chr1	12844	RAB3B	protein_coding	-1.58926	10.046	2.2436e-14	4.38726e-12	22.281
ENSG00000182481	chr17	2456	KPNA2	protein_coding	-0.927557	10.0196	2.4755e-14	4.73677e-12	22.1511
ENSG00000106785	chr9	4454	TRIM14	protein_coding	-1.52019	9.91678	3.6372e-14	6.34548e-12	21.999
ENSG00000115762	chr2	4349	PLEKHB2	protein_coding	-0.50777	9.97674	2.9058e-14	5.38638e-12	21.9839
ENSG00000130202	chr19	2466	NECTIN2	protein_coding	-0.685924	9.94194	3.3101e-14	5.97647e-12	21.8587
ENSG00000086504	chr16	2229	MRPL28	protein_coding	-0.528009	9.92799	3.4875e-14	6.14461e-12	21.8527
ENSG00000136295	chr7	4840	TTYH3	protein_coding	-0.814889	9.93816	3.3573e-14	5.97647e-12	21.851
ENSG00000164161	chr4	10072	HHIP	protein_coding	-2.6505	9.88955	4.0281e-14	6.89226e-12	21.8333
ENSG00000171017	chr19	3743	LRRC8E	protein_coding	-1.00074	9.83241	4.9913e-14	8.14868e-12	21.6839
ENSG00000259153	chr14	629	AC004816.1	lincRNA	-2.52259	10.1471	1.5387e-14	3.18376e-12	21.6717
ENSG00000203995	chr1	4469	ZYG11A	protein_coding	-1.66808	9.98866	2.7792e-14	5.20582e-12	21.6671
ENSG00000004487	chr1	3059	KDM1A	protein_coding	-0.416159	9.87428	4.2655e-14	7.22893e-12	21.5986
ENSG00000134247	chr1	6178	PTGFRN	protein_coding	-1.11477	9.86765	4.3729e-14	7.27246e-12	21.5775
ENSG00000250899	chr12	3514	AC125807.2	lincRNA	-0.951159	9.70659	8.0125e-14	1.20833e-11	21.2265
ENSG00000170525	chr10	4524	PFKFB3	protein_coding	-0.879016	9.73353	7.2395e-14	1.12023e-11	21.1717
ENSG00000242265	chr7	6618	PEG10	protein_coding	-1.81211	9.73436	7.2169e-14	1.12023e-11	21.1002
ENSG00000084693	chr2	3261	AGBL5	protein_coding	-0.524582	9.70116	8.178e-14	1.22292e-11	21.096
ENSG00000130669	chr19	5735	PAK4	protein_coding	-0.704683	9.69779	8.2828e-14	1.22827e-11	21.0708
ENSG00000075415	chr12	6087	SLC25A3	protein_coding	-0.396774	9.71358	7.8043e-14	1.18699e-11	21.036
ENSG00000077312	chr19	1621	SNRPA	protein_coding	-0.689695	9.68516	8.6866e-14	1.27751e-11	20.9583
ENSG00000178952	chr16	2071	TUFM	protein_coding	-0.425027	9.63098	1.06567e-13	1.52932e-11	20.6842
ENSG00000196465	chr12	1305	MYL6B	protein_coding	-0.699925	9.58968	1.24555e-13	1.73182e-11	20.6294
ENSG00000099849	chr11	1928	RASSF7	protein_coding	-1.44968	9.49654	1.77182e-13	2.31706e-11	20.4457
ENSG00000149177	chr11	7851	PTPRJ	protein_coding	-1.04936	9.53634	1.52394e-13	2.10221e-11	20.4006
ENSG00000106789	chr9	5635	CORO2A	protein_coding	-1.19266	9.47356	1.93299e-13	2.49258e-11	20.3265
ENSG00000158710	chr1	1604	TAGLN2	protein_coding	-0.868444	9.52342	1.60032e-13	2.14118e-11	20.3022
ENSG00000135480	chr12	1754	KRT7	protein_coding	-2.75046	9.49475	1.78386e-13	2.31706e-11	20.2813
ENSG00000149571	chr11	3808	KIRREL3	protein_coding	-2.04343	9.45558	2.06935e-13	2.59324e-11	20.244
ENSG00000131188	chr5	1480	PRR7	protein_coding	-1.33276	9.46668	1.98401e-13	2.50683e-11	20.2229
ENSG00000173473	chr3	6375	SMARCC1	protein_coding	-0.416036	9.50714	1.70206e-13	2.24357e-11	20.2184
ENSG00000123975	chr9	613	CKS2	protein_coding	-1.14549	9.46954	1.96266e-13	2.50683e-11	20.1894
ENSG00000105255	chr19	1831	FSD1	protein_coding	-1.50622	9.40874	2.47172e-13	3.00399e-11	20.1107
ENSG00000102900	chr16	8257	NUP93	protein_coding	-0.418834	9.43904	2.20324e-13	2.74173e-11	19.9786
ENSG00000188191	chr7	2553	PRKAR1B	protein_coding	-0.9152	9.35039	3.08502e-13	3.5648e-11	19.8543
ENSG00000119685	chr14	4683	TTLL5	protein_coding	-0.404523	9.35364	3.04711e-13	3.5648e-11	19.7174
ENSG00000144583	chr2	4447	2021-03-04	protein_coding	-2.45498	9.31047	3.59072e-13	4.05329e-11	19.71
ENSG00000198286	chr7	4366	CARD11	protein_coding	-2.71279	9.36493	2.91918e-13	3.44018e-11	19.5641
ENSG00000277758	chr10	5321	FO681492.1	protein_coding	-2.64925	9.42212	2.34938e-13	2.88326e-11	19.564
ENSG00000139211	chr12	3763	AMIGO2	protein_coding	-2.01789	9.29246	3.84549e-13	4.27807e-11	19.4714
ENSG00000175130	chr1	1699	MARCKSL1	protein_coding	-1.17716	9.28661	3.93201e-13	4.34597e-11	19.4124
ENSG00000168924	chr4	5462	LETM1	protein_coding	-0.413969	9.24425	4.62053e-13	4.91824e-11	19.2422
ENSG00000136485	chr17	6340	DCAF7	protein_coding	-0.309721	9.24296	4.64324e-13	4.91824e-11	19.2136
ENSG00000187514	chr2	1635	PTMA	protein_coding	-0.500319	9.22832	4.90964e-13	5.10918e-11	19.1984
ENSG00000204469	chr6	6893	PRRC2A	protein_coding	-0.431224	9.23256	4.83089e-13	5.05681e-11	19.1955
ENSG00000173456	chr11	2787	RNF26	protein_coding	-0.547432	9.2192	5.08322e-13	5.19862e-11	19.1619
ENSG00000188486	chr11	1614	H2AFX	protein_coding	-0.857663	9.18049	5.89198e-13	5.85741e-11	19.04
ENSG00000185361	chr19	3845	TNFAIP8L1	protein_coding	-0.906199	9.12977	7.15092e-13	6.73284e-11	19.0318
ENSG00000128510	chr7	2817	CPA4	protein_coding	-1.88552	9.18612	5.76691e-13	5.76529e-11	19.0224
ENSG00000127616	chr19	5791	SMARCA4	protein_coding	-0.493448	9.17337	6.05431e-13	5.95229e-11	18.9507
ENSG00000135083	chr5	7376	CCNJL	protein_coding	-1.23547	9.08395	8.51935e-13	7.85502e-11	18.9132
ENSG00000115539	chr2	1337	PDCL3	protein_coding	-0.532784	9.06943	9.0059e-13	8.26083e-11	18.7308
ENSG00000157657	chr9	9289	ZNF618	protein_coding	-0.538277	9.06001	9.33627e-13	8.43345e-11	18.5355
ENSG00000151014	chr4	1952	NOCT	protein_coding	-0.810346	8.98599	1.23945e-12	1.06038e-10	18.5237
ENSG00000253729	chr8	13509	PRKDC	protein_coding	-0.719214	9.05008	9.69761e-13	8.71561e-11	18.5111
ENSG00000048140	chr5	4445	TSPAN17	protein_coding	-0.412225	9.02336	1.07421e-12	9.37036e-11	18.4136
ENSG00000005022	chrX	1274	SLC25A5	protein_coding	-0.506943	9.00563	1.14966e-12	9.93113e-11	18.3132
ENSG00000102225	chrX	3158	CDK16	protein_coding	-0.39984	8.99794	1.184e-12	1.01784e-10	18.2863
ENSG00000236751	chrX	626	LINC01186	lincRNA	-2.25984	9.15432	6.51094e-13	6.32867e-11	18.2803
ENSG00000149260	chr11	4397	CAPN5	protein_coding	-0.639876	8.95984	1.37009e-12	1.15549e-10	18.2725
ENSG00000099364	chr16	3965	FBXL19	protein_coding	-0.704357	8.93773	1.49131e-12	1.24008e-10	18.239
ENSG00000196422	chr9	4932	PPP1R26	protein_coding	-0.583887	8.94274	1.46296e-12	1.22222e-10	18.2378
ENSG00000174231	chr17	7445	PRPF8	protein_coding	-0.323574	8.97221	1.30668e-12	1.11199e-10	18.2214
ENSG00000106682	chr7	2679	EIF4H	protein_coding	-0.318173	8.95506	1.39547e-12	1.17134e-10	18.1302
ENSG00000136720	chr2	3932	HS6ST1	protein_coding	-0.902243	8.93337	1.51645e-12	1.25512e-10	18.119
ENSG00000121621	chr11	3568	KIF18A	protein_coding	-1.04458	8.89418	1.76254e-12	1.41281e-10	18.0789
ENSG00000272763	chr17	1270	AC103702.2	lincRNA	-1.49921	8.85005	2.08791e-12	1.61541e-10	18.027
ENSG00000167815	chr19	1717	PRDX2	protein_coding	-0.535915	8.92605	1.55962e-12	1.27896e-10	18.0122
ENSG00000126457	chr19	1686	PRMT1	protein_coding	-0.555685	8.91959	1.59879e-12	1.29911e-10	17.985
ENSG00000136943	chr9	4322	CTSV	protein_coding	-2.0373	8.93144	1.52771e-12	1.25859e-10	17.9473
ENSG00000103034	chr16	5116	NDRG4	protein_coding	-1.55046	8.8375	2.19111e-12	1.68064e-10	17.9428
ENSG00000248890	chr4	1094	HHIP-AS1	antisense	-1.55911	8.799	2.54048e-12	1.91558e-10	17.8427
ENSG00000167693	chr17	3036	NXN	protein_coding	-0.863623	8.87858	1.87126e-12	1.49323e-10	17.8304
ENSG00000159685	chr3	1159	CHCHD6	protein_coding	-0.675466	8.79459	2.584e-12	1.94018e-10	17.8222
ENSG00000188229	chr9	2035	TUBB4B	protein_coding	-0.96597	8.87107	1.92599e-12	1.53004e-10	17.8162
ENSG00000174437	chr12	5702	ATP2A2	protein_coding	-0.461794	8.85981	2.01115e-12	1.56281e-10	17.7891
ENSG00000042088	chr14	3702	TDP1	protein_coding	-0.560943	8.82454	2.30296e-12	1.75133e-10	17.7563
ENSG00000150938	chr2	5912	CRIM1	protein_coding	-1.01418	8.84067	2.16456e-12	1.66746e-10	17.7317
ENSG00000101945	chrX	2978	SUV39H1	protein_coding	-0.963685	8.76893	2.85197e-12	2.08851e-10	17.6866
ENSG00000203760	chr6	750	CENPW	protein_coding	-1.2305	8.733	3.27485e-12	2.33104e-10	17.5717
ENSG00000097021	chr1	2429	ACOT7	protein_coding	-0.907709	8.78136	2.71878e-12	2.01586e-10	17.5499
ENSG00000161847	chr19	4693	RAVER1	protein_coding	-0.557219	8.77225	2.81576e-12	2.07911e-10	17.5471
ENSG00000161203	chr3	2091	AP2M1	protein_coding	-0.475923	8.78951	2.63497e-12	1.96613e-10	17.5326
ENSG00000046604	chr18	5831	DSG2	protein_coding	-1.31623	8.78895	2.64065e-12	1.96613e-10	17.5113
ENSG00000121774	chr1	2757	KHDRBS1	protein_coding	-0.402631	8.77068	2.8328e-12	2.08305e-10	17.4139
ENSG00000196368	chrX	2385	NUDT11	protein_coding	-0.508302	8.72331	3.3994e-12	2.41006e-10	17.4093
ENSG00000051523	chr16	1415	CYBA	protein_coding	-0.946986	8.71857	3.46196e-12	2.44467e-10	17.3545
ENSG00000103187	chr16	5330	COTL1	protein_coding	-0.843307	8.74761	3.0958e-12	2.21244e-10	17.334
ENSG00000177732	chr20	4630	SOX12	protein_coding	-0.657986	8.69782	3.75e-12	2.61698e-10	17.2249
ENSG00000133863	chr8	11341	TEX15	protein_coding	-1.92909	8.75626	2.99444e-12	2.15733e-10	17.1885
ENSG00000164032	chr4	1880	H2AFZ	protein_coding	-0.728217	8.70932	3.58751e-12	2.52331e-10	17.1826
ENSG00000125898	chr20	1856	FAM110A	protein_coding	-0.886712	8.62143	5.03383e-12	3.43207e-10	17.1761
ENSG00000135074	chr5	6481	ADAM19	protein_coding	-1.77611	8.67729	4.05862e-12	2.82121e-10	17.0807
ENSG00000100345	chr22	7554	MYH9	protein_coding	-0.753912	8.61547	5.15086e-12	3.49846e-10	16.959
ENSG00000149503	chr11	3964	INCENP	protein_coding	-0.804604	8.62221	5.01868e-12	3.43207e-10	16.9178
ENSG00000149582	chr11	3241	TMEM25	protein_coding	-0.592853	8.59331	5.61047e-12	3.7501e-10	16.9161
ENSG00000035499	chr5	2499	DEPDC1B	protein_coding	-1.41344	8.55292	6.55707e-12	4.24302e-10	16.9132
ENSG00000259956	chr3	6641	RBM15B	protein_coding	-0.397773	8.63007	4.86875e-12	3.34515e-10	16.8725
ENSG00000176619	chr19	4671	LMNB2	protein_coding	-0.810224	8.60163	5.43332e-12	3.66554e-10	16.7659
ENSG00000180304	chr15	7102	OAZ2	protein_coding	-0.305147	8.59779	5.51432e-12	3.70291e-10	16.7498
ENSG00000198915	chr10	4104	RASGEF1A	protein_coding	-1.32305	8.52131	7.40837e-12	4.69153e-10	16.7478
ENSG00000226950	chr4	904	DANCR	processed_transcript	-0.568812	8.54329	6.80529e-12	4.37184e-10	16.7325
ENSG00000136425	chr15	1598	CIB2	protein_coding	-0.950541	8.50156	7.99588e-12	4.99252e-10	16.7293
ENSG00000142230	chr19	2313	SAE1	protein_coding	-0.388502	8.59159	5.6478e-12	3.7501e-10	16.7244
ENSG00000117399	chr1	1777	CDC20	protein_coding	-1.62079	8.57174	6.09744e-12	3.9745e-10	16.7178
ENSG00000142949	chr1	7727	PTPRF	protein_coding	-1.03503	8.5809	5.88564e-12	3.85055e-10	16.7009
ENSG00000186193	chr9	3848	SAPCD2	protein_coding	-1.68829	8.477	8.79173e-12	5.39479e-10	16.596
ENSG00000144354	chr2	3176	CDCA7	protein_coding	-1.22663	8.48402	8.55654e-12	5.26864e-10	16.5412
ENSG00000167600	chr19	2782	CYP2S1	protein_coding	-2.99961	8.59193	5.64054e-12	3.7501e-10	16.5103
ENSG00000111057	chr12	2088	KRT18	protein_coding	-1.52493	8.52739	7.23651e-12	4.61555e-10	16.5
ENSG00000131746	chr17	4067	TNS4	protein_coding	-2.65124	8.43352	1.04014e-11	6.20204e-10	16.4549
ENSG00000152953	chr4	3582	STK32B	protein_coding	-1.50288	8.44574	9.9214e-12	5.96457e-10	16.3711
ENSG00000148082	chr9	9768	SHC3	protein_coding	-2.25718	8.405	1.16148e-11	6.68883e-10	16.3661
ENSG00000147140	chrX	3215	NONO	protein_coding	-0.296121	8.48647	8.47598e-12	5.2554e-10	16.3553
ENSG00000119866	chr2	7604	BCL11A	protein_coding	-1.24481	8.39197	1.22155e-11	6.92278e-10	16.2919
ENSG00000107338	chr9	2783	SHB	protein_coding	-0.924812	8.3936	1.21388e-11	6.90126e-10	16.2833
ENSG00000141524	chr17	5268	TMC6	protein_coding	-2.62195	8.40226	1.17384e-11	6.73824e-10	16.2577
ENSG00000066044	chr19	6015	ELAVL1	protein_coding	-0.345952	8.45133	9.70911e-12	5.89671e-10	16.186
ENSG00000148400	chr9	9306	NOTCH1	protein_coding	-0.778859	8.42705	1.06652e-11	6.30524e-10	16.1826
ENSG00000048991	chr2	4648	R3HDM1	protein_coding	-0.335781	8.43767	1.0236e-11	6.13298e-10	16.1552
ENSG00000084731	chr2	5462	KIF3C	protein_coding	-0.650455	8.42436	1.07764e-11	6.32894e-10	16.1417
ENSG00000125257	chr13	6171	ABCC4	protein_coding	-1.02144	8.41499	1.11746e-11	6.45623e-10	16.1246
ENSG00000012232	chr8	8257	EXTL3	protein_coding	-0.440887	8.43304	1.0421e-11	6.20204e-10	16.1239
ENSG00000177602	chr17	2797	HASPIN	protein_coding	-1.18396	8.33905	1.49931e-11	8.2093e-10	16.1127
ENSG00000169184	chr22	7556	MN1	protein_coding	-1.42326	8.42052	1.09377e-11	6.38152e-10	16.0931
ENSG00000133313	chr18	5130	CNDP2	protein_coding	-0.482506	8.41737	1.10722e-11	6.4179e-10	16.0867
ENSG00000132341	chr12	2661	RAN	protein_coding	-0.414939	8.41884	1.10092e-11	6.40226e-10	16.0799
ENSG00000115241	chr2	3752	PPM1G	protein_coding	-0.37317	8.42349	1.0813e-11	6.32954e-10	16.0748
ENSG00000130204	chr19	3415	TOMM40	protein_coding	-0.610283	8.39754	1.1955e-11	6.81855e-10	16.0664
ENSG00000128050	chr4	6480	PAICS	protein_coding	-0.527397	8.39992	1.18451e-11	6.77762e-10	15.991
ENSG00000067057	chr10	2769	PFKP	protein_coding	-0.844102	8.38648	1.24779e-11	7.049e-10	15.9406
ENSG00000105323	chr19	3555	HNRNPUL1	protein_coding	-0.304716	8.37776	1.29063e-11	7.24502e-10	15.9133
ENSG00000172531	chr11	1677	PPP1CA	protein_coding	-0.479315	8.37075	1.3261e-11	7.39778e-10	15.8745
ENSG00000187244	chr19	3414	BCAM	protein_coding	-1.52748	8.27905	1.89162e-11	9.92963e-10	15.811
ENSG00000075618	chr7	2777	FSCN1	protein_coding	-0.81738	8.34658	1.45622e-11	8.02271e-10	15.7924
ENSG00000163399	chr1	3763	ATP1A1	protein_coding	-0.382555	8.33508	1.52253e-11	8.2351e-10	15.776
ENSG00000116478	chr1	2409	HDAC1	protein_coding	-0.413149	8.33661	1.51352e-11	8.2351e-10	15.7405
ENSG00000154864	chr18	9718	PIEZO2	protein_coding	-1.6198	8.30666	1.69972e-11	9.05584e-10	15.6468
ENSG00000187583	chr1	2455	PLEKHN1	protein_coding	-1.67878	8.26837	1.97158e-11	1.02586e-09	15.6309
ENSG00000254726	chr1	6124	MEX3A	protein_coding	-1.35746	8.22014	2.377e-11	1.1925e-09	15.5573
ENSG00000238266	chr10	3105	LINC00707	lincRNA	-2.86438	8.23149	2.27472e-11	1.14996e-09	15.5159
ENSG00000167874	chr17	875	TMEM88	protein_coding	-1.72966	8.2164	2.41174e-11	1.1988e-09	15.5101
ENSG00000068001	chr3	4054	HYAL2	protein_coding	-0.647496	8.24868	2.12803e-11	1.0968e-09	15.5007
ENSG00000011376	chr3	4744	LARS2	protein_coding	-0.385496	8.24653	2.14585e-11	1.09861e-09	15.4823
ENSG00000150768	chr11	4458	DLAT	protein_coding	-0.393783	8.26133	2.02618e-11	1.05119e-09	15.4803
ENSG00000113645	chr5	7130	WWC1	protein_coding	-2.50198	8.19496	2.62093e-11	1.2806e-09	15.436
ENSG00000117632	chr1	2947	STMN1	protein_coding	-0.955258	8.24621	2.14845e-11	1.09861e-09	15.4023
ENSG00000189241	chr6	3326	TSPYL1	protein_coding	-0.369075	8.24813	2.13258e-11	1.0968e-09	15.398
ENSG00000164976	chr9	6398	MYORG	protein_coding	-0.753168	8.17218	2.86311e-11	1.36627e-09	15.315
ENSG00000168496	chr11	2296	FEN1	protein_coding	-0.873567	8.19847	2.5855e-11	1.27383e-09	15.3033
ENSG00000186575	chr22	6025	NF2	protein_coding	-0.717591	8.21984	2.37979e-11	1.1925e-09	15.2958
ENSG00000159164	chr1	4416	SV2A	protein_coding	-0.637527	8.19453	2.62531e-11	1.2806e-09	15.295
ENSG00000184009	chr17	2256	ACTG1	protein_coding	-0.77897	8.16458	2.94889e-11	1.39935e-09	15.2595
ENSG00000175792	chr3	4062	RUVBL1	protein_coding	-0.392993	8.19342	2.6366e-11	1.28192e-09	15.2434
ENSG00000139131	chr12	2122	YARS2	protein_coding	-0.444082	8.14571	3.17291e-11	1.49297e-09	15.207
ENSG00000129667	chr17	3599	RHBDF2	protein_coding	-1.14485	8.1	3.78916e-11	1.7245e-09	15.1984
ENSG00000099901	chr22	2177	RANBP1	protein_coding	-0.600896	8.17899	2.78851e-11	1.34112e-09	15.1694
ENSG00000145242	chr4	8421	EPHA5	protein_coding	-2.11678	8.15553	3.05424e-11	1.44165e-09	15.1639
ENSG00000131473	chr17	4339	ACLY	protein_coding	-0.504007	8.17212	2.86384e-11	1.36627e-09	15.137
ENSG00000038295	chr4	6708	TLL1	protein_coding	-1.8777	8.1016	3.76574e-11	1.71824e-09	15.134
ENSG00000159259	chr21	4480	CHAF1B	protein_coding	-0.794526	8.10412	3.72906e-11	1.70588e-09	15.0863
ENSG00000182718	chr15	3528	ANXA2	protein_coding	-0.542239	8.10873	3.66282e-11	1.68423e-09	15.0286
ENSG00000068489	chr17	2334	PRR11	protein_coding	-1.29408	8.12166	3.48348e-11	1.61429e-09	15.0213
ENSG00000100266	chr22	3249	PACSIN2	protein_coding	-0.312644	8.14516	3.17975e-11	1.49297e-09	15.01
ENSG00000164087	chr3	1999	POC1A	protein_coding	-1.0185	8.06757	4.29787e-11	1.92646e-09	15.0042
ENSG00000113758	chr5	3072	DBN1	protein_coding	-0.61661	8.1395	3.25039e-11	1.52212e-09	14.9867
ENSG00000130413	chr11	4677	STK33	protein_coding	-0.947936	8.03834	4.81481e-11	2.12604e-09	14.9857
ENSG00000104824	chr19	3094	HNRNPL	protein_coding	-0.350943	8.13239	3.34131e-11	1.56059e-09	14.9502
ENSG00000153310	chr8	4552	FAM49B	protein_coding	-0.545378	8.10603	3.70148e-11	1.69763e-09	14.9457
ENSG00000128340	chr22	1482	RAC2	protein_coding	-1.54716	8.02858	5.00083e-11	2.19728e-09	14.8981
ENSG00000145912	chr5	865	NHP2	protein_coding	-0.508004	8.06984	4.26e-11	1.91431e-09	14.7992
ENSG00000167674	chr19	3100	HDGFL2	protein_coding	-0.365273	8.08181	4.06652e-11	1.83199e-09	14.7721
ENSG00000180730	chr13	2860	SHISA2	protein_coding	-1.95678	7.99694	5.65535e-11	2.44264e-09	14.748
ENSG00000096384	chr6	2674	HSP90AB1	protein_coding	-0.39844	8.04199	4.7469e-11	2.10127e-09	14.6977
ENSG00000184363	chr11	2809	PKP3	protein_coding	-1.75802	7.99572	5.68205e-11	2.44824e-09	14.6632
ENSG00000166582	chr17	1770	CENPV	protein_coding	-0.739779	7.94388	6.95117e-11	2.8901e-09	14.5515
ENSG00000197674	chr11	1444	OR51C1P	protein_coding	-2.91967	8.05944	4.4358e-11	1.98329e-09	14.4794
ENSG00000164889	chr7	4925	SLC4A2	protein_coding	-0.495245	8.00051	5.57722e-11	2.41476e-09	14.4419
ENSG00000186834	chr17	3600	HEXIM1	protein_coding	-0.531965	7.97945	6.05317e-11	2.59557e-09	14.3664
ENSG00000139645	chr12	8688	ANKRD52	protein_coding	-0.452856	7.96526	6.39648e-11	2.71659e-09	14.3127
ENSG00000115760	chr2	15703	BIRC6	protein_coding	-0.44638	7.96167	6.48642e-11	2.74171e-09	14.2968
ENSG00000254986	chr11	3078	DPP3	protein_coding	-0.528423	7.94611	6.89108e-11	2.87856e-09	14.2948
ENSG00000130726	chr19	2960	TRIM28	protein_coding	-0.54245	7.95817	6.57531e-11	2.75962e-09	14.2891
ENSG00000110717	chr11	3072	NDUFS8	protein_coding	-0.536405	7.94482	6.9257e-11	2.88625e-09	14.2793
ENSG00000087586	chr20	2248	AURKA	protein_coding	-1.27438	7.92284	7.54392e-11	3.10032e-09	14.2587
ENSG00000112514	chr6	1378	CUTA	protein_coding	-0.566782	7.93838	7.10153e-11	2.94573e-09	14.225
ENSG00000173706	chr3	9156	HEG1	protein_coding	-0.717167	7.93294	7.25318e-11	3.00164e-09	14.1837
ENSG00000260260	chr16	342	SNHG19	lincRNA	-0.869843	7.82096	1.12143e-10	4.3859e-09	14.1622
ENSG00000087008	chr4	2860	ACOX3	protein_coding	-0.495451	7.88053	8.89352e-11	3.58055e-09	14.1454
ENSG00000103194	chr16	3070	USP10	protein_coding	-0.329844	7.91509	7.7747e-11	3.18781e-09	14.1169
ENSG00000181544	chrX	3040	FANCB	protein_coding	-1.14458	7.80292	1.20298e-10	4.59377e-09	14.0819
ENSG00000135390	chr12	1976	ATP5MC2	protein_coding	-0.422867	7.90217	8.17546e-11	3.33675e-09	14.0596
ENSG00000178741	chr15	1268	COX5A	protein_coding	-0.430634	7.88223	8.83491e-11	3.56502e-09	14.0197
ENSG00000165264	chr9	1366	NDUFB6	protein_coding	-0.360882	7.85875	9.68035e-11	3.85373e-09	14.0161
ENSG00000110400	chr11	5840	NECTIN1	protein_coding	-0.723835	7.81963	1.12723e-10	4.39317e-09	13.9989
ENSG00000174501	chr2	5428	ANKRD36C	protein_coding	-1.40038	7.77477	1.34236e-10	5.05016e-09	13.9864
ENSG00000176974	chr17	2756	SHMT1	protein_coding	-0.695968	7.80933	1.17337e-10	4.50973e-09	13.986
ENSG00000108561	chr17	1169	C1QBP	protein_coding	-0.48372	7.87485	9.09233e-11	3.65233e-09	13.9787
ENSG00000100162	chr22	1002	CENPM	protein_coding	-1.43267	7.7699	1.36806e-10	5.1144e-09	13.9507
ENSG00000171302	chr17	3534	CANT1	protein_coding	-0.388645	7.86415	9.47911e-11	3.78824e-09	13.926
ENSG00000188167	chr3	3962	TMPPE	protein_coding	-0.860464	7.75796	1.43317e-10	5.29112e-09	13.9232
ENSG00000011332	chr19	2356	DPF1	protein_coding	-1.45608	7.78531	1.28835e-10	4.87793e-09	13.9228
ENSG00000100426	chr22	6893	ZBED4	protein_coding	-0.464191	7.84812	1.0089e-10	3.99853e-09	13.9209
ENSG00000173272	chr2	2826	MZT2A	protein_coding	-0.592607	7.8194	1.12823e-10	4.39317e-09	13.9172
ENSG00000179348	chr3	3367	GATA2	protein_coding	-2.57778	7.80453	1.19547e-10	4.57492e-09	13.8816
ENSG00000144834	chr3	1488	TAGLN3	protein_coding	-2.41672	7.81692	1.13919e-10	4.40694e-09	13.8779
ENSG00000176697	chr11	4766	BDNF	protein_coding	-1.11926	7.8163	1.14196e-10	4.40808e-09	13.8643
ENSG00000166851	chr16	4135	PLK1	protein_coding	-1.37483	7.83007	1.08234e-10	4.25169e-09	13.8569
ENSG00000120802	chr12	4242	TMPO	protein_coding	-0.650061	7.84748	1.01144e-10	3.9997e-09	13.8506
ENSG00000115107	chr2	4262	STEAP3	protein_coding	-0.906531	7.83757	1.05123e-10	4.13862e-09	13.8404
ENSG00000170558	chr18	4332	CDH2	protein_coding	-0.924838	7.8406	1.03887e-10	4.09903e-09	13.8388
ENSG00000152413	chr5	5881	HOMER1	protein_coding	-0.537219	7.77976	1.31651e-10	4.96341e-09	13.8175
ENSG00000134871	chr13	6494	COL4A2	protein_coding	-1.16889	7.78634	1.28322e-10	4.86885e-09	13.7595
ENSG00000196396	chr20	4008	PTPN1	protein_coding	-0.360931	7.8184	1.13264e-10	4.39802e-09	13.7537
ENSG00000139304	chr12	8326	PTPRQ	protein_coding	-2.2812	7.71441	1.69803e-10	6.01922e-09	13.7308
ENSG00000162062	chr16	2156	TEDC2	protein_coding	-0.971727	7.70433	1.76603e-10	6.19852e-09	13.7258
ENSG00000014216	chr11	3086	CAPN1	protein_coding	-0.46943	7.80806	1.17915e-10	4.52219e-09	13.6958
ENSG00000221955	chr3	3447	SLC12A8	protein_coding	-1.14405	7.71458	1.6969e-10	6.01922e-09	13.6775
ENSG00000116127	chr2	12925	ALMS1	protein_coding	-0.599673	7.78128	1.30873e-10	4.94457e-09	13.6712
ENSG00000187498	chr13	6616	COL4A1	protein_coding	-1.40056	7.75825	1.43152e-10	5.29112e-09	13.6664
ENSG00000261786	chr3	5067	AC006058.1	lincRNA	-1.3666	7.77179	1.35803e-10	5.08762e-09	13.6651
ENSG00000102870	chr16	6087	ZNF629	protein_coding	-0.340265	7.78752	1.27735e-10	4.85692e-09	13.658
ENSG00000204899	chr13	2299	MZT1	protein_coding	-0.592202	7.75103	1.47235e-10	5.37999e-09	13.6179
ENSG00000130985	chrX	3559	UBA1	protein_coding	-0.357776	7.77218	1.35593e-10	5.08762e-09	13.6155
ENSG00000161981	chr16	1905	SNRNP25	protein_coding	-0.5707	7.72873	1.60592e-10	5.73842e-09	13.5912
ENSG00000088298	chr20	1919	EDEM2	protein_coding	-0.563294	7.74931	1.48223e-10	5.40497e-09	13.5908
ENSG00000109586	chr4	4307	GALNT7	protein_coding	-0.678371	7.76634	1.38716e-10	5.17496e-09	13.5775
ENSG00000114353	chr3	3886	GNAI2	protein_coding	-0.473763	7.76312	1.40463e-10	5.20736e-09	13.5662
ENSG00000111412	chr12	8404	C12orf49	protein_coding	-0.329915	7.76336	1.40331e-10	5.20736e-09	13.542
ENSG00000160211	chrX	2632	G6PD	protein_coding	-0.797426	7.76475	1.39574e-10	5.19606e-09	13.5347
ENSG00000197102	chr14	20003	DYNC1H1	protein_coding	-0.44701	7.74345	1.51645e-10	5.49465e-09	13.5303
ENSG00000108468	chr17	2422	CBX1	protein_coding	-0.403152	7.75733	1.43669e-10	5.29315e-09	13.5001
ENSG00000143147	chr1	8256	GPR161	protein_coding	-0.58137	7.74734	1.49366e-10	5.42492e-09	13.4846
ENSG00000108639	chr17	3036	SYNGR2	protein_coding	-1.15114	7.69609	1.82362e-10	6.35055e-09	13.4631
ENSG00000100401	chr22	4222	RANGAP1	protein_coding	-0.479689	7.74002	1.53686e-10	5.53611e-09	13.4378
ENSG00000169258	chr5	4211	GPRIN1	protein_coding	-0.976697	7.63201	2.34075e-10	7.77121e-09	13.421
ENSG00000164611	chr5	1070	PTTG1	protein_coding	-1.16485	7.70774	1.74274e-10	6.14099e-09	13.4203
ENSG00000123191	chr13	6638	ATP7B	protein_coding	-0.668452	7.67444	1.98409e-10	6.78977e-09	13.3907
ENSG00000183207	chr19	2009	RUVBL2	protein_coding	-0.491018	7.70439	1.76564e-10	6.19852e-09	13.321
ENSG00000089220	chr12	1697	PEBP1	protein_coding	-0.313194	7.70912	1.7334e-10	6.1202e-09	13.312
ENSG00000115364	chr2	3479	MRPL19	protein_coding	-0.386933	7.69893	1.80355e-10	6.30534e-09	13.3095
ENSG00000134057	chr5	2169	CCNB1	protein_coding	-1.24934	7.69238	1.85019e-10	6.41796e-09	13.2676
ENSG00000162542	chr1	2974	TMCO4	protein_coding	-0.573342	7.65452	2.14421e-10	7.28172e-09	13.2385
ENSG00000166145	chr15	3056	SPINT1	protein_coding	-1.87195	7.57711	2.89909e-10	9.34136e-09	13.2372
ENSG00000100105	chr22	3781	PATZ1	protein_coding	-0.499804	7.6469	2.20881e-10	7.4302e-09	13.2274
ENSG00000074047	chr2	6799	GLI2	protein_coding	-0.587298	7.66745	2.03887e-10	6.96387e-09	13.2064
ENSG00000010292	chr12	5548	NCAPD2	protein_coding	-0.673282	7.67585	1.97325e-10	6.7657e-09	13.1856
ENSG00000164818	chr7	3410	DNAAF5	protein_coding	-0.367022	7.64805	2.19891e-10	7.41091e-09	13.1654
ENSG00000178921	chr17	5371	PFAS	protein_coding	-0.598929	7.63616	2.30317e-10	7.71845e-09	13.124
ENSG00000182197	chr8	8270	EXT1	protein_coding	-0.607215	7.65016	2.18095e-10	7.37834e-09	13.096
ENSG00000140350	chr15	3711	ANP32A	protein_coding	-0.422778	7.65092	2.17452e-10	7.37059e-09	13.0861
ENSG00000160951	chr19	1421	PTGER1	protein_coding	-2.19458	7.63431	2.31984e-10	7.75969e-09	13.0754
ENSG00000175166	chr3	3449	PSMD2	protein_coding	-0.365005	7.63369	2.32545e-10	7.76387e-09	13.0455
ENSG00000104341	chr8	3173	LAPTM4B	protein_coding	-0.467312	7.63318	2.33012e-10	7.76487e-09	13.0187
ENSG00000136699	chr2	4896	SMPD4	protein_coding	-0.339748	7.62507	2.40494e-10	7.95464e-09	12.9883
ENSG00000107874	chr10	1191	CUEDC2	protein_coding	-0.326541	7.60704	2.57998e-10	8.43946e-09	12.9794
ENSG00000134463	chr10	1767	ECHDC3	protein_coding	-0.995247	7.50715	3.80766e-10	1.16422e-08	12.9786
ENSG00000185340	chr22	3382	GAS2L1	protein_coding	-0.6441	7.57196	2.95789e-10	9.50102e-09	12.9691
ENSG00000073578	chr5	3001	SDHA	protein_coding	-0.295516	7.62015	2.45146e-10	8.09156e-09	12.9658
ENSG00000161179	chr22	1613	YDJC	protein_coding	-0.703886	7.52347	3.57308e-10	1.10196e-08	12.9614
ENSG00000198018	chr10	3550	ENTPD7	protein_coding	-0.740026	7.56341	3.05808e-10	9.80514e-09	12.8861
ENSG00000103966	chr15	6416	EHD4	protein_coding	-0.542209	7.59363	2.7183e-10	8.85937e-09	12.8779
ENSG00000127124	chr1	12319	HIVEP3	protein_coding	-0.917032	7.52663	3.52935e-10	1.09226e-08	12.8706
ENSG00000122824	chrX	2001	NUDT10	protein_coding	-1.62659	7.48813	4.10071e-10	1.23472e-08	12.8662
ENSG00000187446	chr15	3329	CHP1	protein_coding	-0.280562	7.59189	2.7368e-10	8.90336e-09	12.8576
ENSG00000169738	chr17	1251	DCXR	protein_coding	-0.603275	7.52547	3.54534e-10	1.0953e-08	12.8301
ENSG00000071564	chr19	4451	TCF3	protein_coding	-0.478941	7.57677	2.90293e-10	9.34136e-09	12.8063
ENSG00000138675	chr4	5234	FGF5	protein_coding	-1.21708	7.52709	3.52308e-10	1.09226e-08	12.7989
ENSG00000101811	chrX	2074	CSTF2	protein_coding	-0.336081	7.51886	3.63782e-10	1.11998e-08	12.7959
ENSG00000144426	chr2	10938	NBEAL1	protein_coding	-0.804364	7.54058	3.34254e-10	1.05837e-08	12.7925
ENSG00000105290	chr19	2495	APLP1	protein_coding	-1.49283	7.46454	4.49553e-10	1.33553e-08	12.7796
ENSG00000149782	chr11	4469	PLCB3	protein_coding	-0.607121	7.55557	3.15296e-10	1.00731e-08	12.7455
ENSG00000167553	chr12	3001	TUBA1C	protein_coding	-0.855738	7.55106	3.20879e-10	1.02147e-08	12.7345
ENSG00000171793	chr1	5325	CTPS1	protein_coding	-0.686038	7.55503	3.15958e-10	1.00761e-08	12.7208
ENSG00000056972	chr6	5128	TRAF3IP2	protein_coding	-0.565351	7.51326	3.71815e-10	1.14077e-08	12.7193
ENSG00000148229	chr9	2396	POLE3	protein_coding	-0.401253	7.53602	3.40253e-10	1.06787e-08	12.6801
ENSG00000160410	chr19	2363	SHKBP1	protein_coding	-0.513335	7.53606	3.40195e-10	1.06787e-08	12.6782
ENSG00000176473	chr14	2123	WDR25	protein_coding	-1.20569	7.48133	4.21084e-10	1.26361e-08	12.6698
ENSG00000214717	chrX	4510	ZBED1	protein_coding	-0.46258	7.52669	3.52851e-10	1.09226e-08	12.642
ENSG00000170540	chr16	2409	ARL6IP1	protein_coding	-0.595284	7.5323	3.45218e-10	1.07586e-08	12.6276
ENSG00000102854	chr16	2418	MSLN	protein_coding	-1.92871	7.45091	4.74082e-10	1.38983e-08	12.6177
ENSG00000152056	chr2	2515	AP1S3	protein_coding	-1.46606	7.43235	5.09649e-10	1.47707e-08	12.5875
ENSG00000100216	chr22	2040	TOMM22	protein_coding	-0.442051	7.50013	3.91332e-10	1.18835e-08	12.583
ENSG00000108518	chr17	1291	PFN1	protein_coding	-0.651192	7.50085	3.90229e-10	1.18703e-08	12.5617
ENSG00000168439	chr11	2743	STIP1	protein_coding	-0.382879	7.51172	3.74047e-10	1.14564e-08	12.5496
ENSG00000117308	chr1	2073	GALE	protein_coding	-0.598952	7.47375	4.33714e-10	1.29496e-08	12.5372
ENSG00000121152	chr2	2952	NCAPH	protein_coding	-1.43007	7.44101	4.92743e-10	1.43508e-08	12.5328
ENSG00000082397	chr18	6962	EPB41L3	protein_coding	-0.69825	7.49152	4.04683e-10	1.22056e-08	12.4744
ENSG00000162738	chr1	5340	VANGL2	protein_coding	-1.10064	7.43392	5.06553e-10	1.47049e-08	12.4697
ENSG00000073614	chr12	10763	KDM5A	protein_coding	-0.31721	7.48714	4.11654e-10	1.2374e-08	12.453
ENSG00000146700	chr7	2801	SSC4D	protein_coding	-1.67516	7.36547	6.61429e-10	1.82982e-08	12.45
ENSG00000131462	chr17	1611	TUBG1	protein_coding	-0.54317	7.46979	4.40451e-10	1.31287e-08	12.431
ENSG00000125505	chr19	3039	MBOAT7	protein_coding	-0.54263	7.45386	4.68676e-10	1.37869e-08	12.3385
ENSG00000173327	chr11	5605	MAP3K11	protein_coding	-0.549114	7.4206	5.33534e-10	1.53133e-08	12.3178
ENSG00000165688	chr9	3341	PMPCA	protein_coding	-0.383473	7.4415	4.91804e-10	1.4347e-08	12.3101
ENSG00000102172	chrX	1837	SMS	protein_coding	-0.618603	7.44746	4.80509e-10	1.40405e-08	12.3051
ENSG00000179403	chr1	4511	VWA1	protein_coding	-1.93837	7.33647	7.40576e-10	2.01816e-08	12.2914
ENSG00000213186	chr3	4615	TRIM59	protein_coding	-0.554798	7.40939	5.57374e-10	1.59325e-08	12.243
ENSG00000049759	chr18	8436	NEDD4L	protein_coding	-0.709241	7.40439	5.68323e-10	1.61297e-08	12.1986
ENSG00000065057	chr16	1067	NTHL1	protein_coding	-0.61181	7.31776	7.96588e-10	2.11572e-08	12.1606
ENSG00000096696	chr6	9796	DSP	protein_coding	-1.10149	7.40695	5.627e-10	1.60212e-08	12.1571
ENSG00000154102	chr16	1237	C16orf74	protein_coding	-1.41777	7.3124	8.13393e-10	2.15072e-08	12.1508
ENSG00000134287	chr12	4105	ARF3	protein_coding	-0.316571	7.40919	5.57793e-10	1.59325e-08	12.1485
ENSG00000101220	chr20	1886	C20orf27	protein_coding	-0.702955	7.34255	7.23226e-10	1.97997e-08	12.1371
ENSG00000165996	chr10	2237	HACD1	protein_coding	-0.999892	7.35033	7.01632e-10	1.92678e-08	12.1359
ENSG00000174370	chr11	3624	C11orf45	protein_coding	-1.61169	7.31254	8.12951e-10	2.15072e-08	12.1327
ENSG00000110880	chr12	3921	CORO1C	protein_coding	-0.470238	7.38635	6.09731e-10	1.70869e-08	12.1112
ENSG00000123104	chr12	11405	ITPR2	protein_coding	-0.752319	7.37477	6.37869e-10	1.77913e-08	12.1064
ENSG00000166508	chr7	3084	MCM7	protein_coding	-0.615299	7.39433	5.91067e-10	1.66953e-08	12.1044
ENSG00000103507	chr16	2558	BCKDK	protein_coding	-0.446912	7.37894	6.27595e-10	1.75323e-08	12.0959
ENSG00000101474	chr20	2430	APMAP	protein_coding	-0.326442	7.38759	6.06791e-10	1.70313e-08	12.065
ENSG00000111640	chr12	1875	GAPDH	protein_coding	-0.599664	7.34669	7.11652e-10	1.95129e-08	12.0594
ENSG00000115718	chr2	1773	PROC	protein_coding	-2.54849	7.39212	5.96163e-10	1.68125e-08	12.0535
ENSG00000004478	chr12	3732	FKBP4	protein_coding	-0.536406	7.37162	6.45764e-10	1.79553e-08	12.0328
ENSG00000164109	chr4	5468	MAD2L1	protein_coding	-1.08761	7.34091	7.27864e-10	1.98656e-08	12.0092
ENSG00000116661	chr1	2215	FBXO2	protein_coding	-1.3906	7.2439	1.06226e-09	2.67367e-08	11.9747
ENSG00000240972	chr22	939	MIF	protein_coding	-0.712698	7.33084	7.57006e-10	2.04021e-08	11.9262
ENSG00000183779	chr8	3349	ZNF703	protein_coding	-0.87173	7.32866	7.63451e-10	2.05221e-08	11.9172
ENSG00000256802	chr15	2530	AC022613.1	antisense	-2.19059	7.22555	1.141e-09	2.8477e-08	11.9046
ENSG00000139734	chr13	4804	DIAPH3	protein_coding	-1.23408	7.33055	7.57843e-10	2.04021e-08	11.904
ENSG00000196411	chr7	5058	EPHB4	protein_coding	-0.469395	7.3411	7.27339e-10	1.98656e-08	11.8968
ENSG00000151892	chr10	9216	GFRA1	protein_coding	-1.20232	7.33568	7.4285e-10	2.02125e-08	11.8845
ENSG00000149480	chr11	3058	MTA2	protein_coding	-0.334502	7.33072	7.57344e-10	2.04021e-08	11.8476
ENSG00000139405	chr12	2053	RITA1	protein_coding	-0.456084	7.2698	9.60277e-10	2.46698e-08	11.8453
ENSG00000173218	chr1	8691	VANGL1	protein_coding	-0.302075	7.32419	7.7688e-10	2.07889e-08	11.8425
ENSG00000109861	chr11	6125	CTSC	protein_coding	-0.780197	7.32035	7.88582e-10	2.10387e-08	11.8187
ENSG00000062822	chr19	3517	POLD1	protein_coding	-0.734065	7.2629	9.86456e-10	2.52575e-08	11.8129
ENSG00000119900	chr6	8391	OGFRL1	protein_coding	-0.711606	7.31946	7.91316e-10	2.108e-08	11.8071
ENSG00000105341	chr19	2317	DMAC2	protein_coding	-0.365211	7.29822	8.59627e-10	2.24957e-08	11.8024
ENSG00000132749	chr11	3495	TESMIN	protein_coding	-1.80971	7.25306	1.02503e-09	2.60207e-08	11.7896
ENSG00000127884	chr10	1617	ECHS1	protein_coding	-0.36591	7.3113	8.16903e-10	2.15679e-08	11.7786
ENSG00000125834	chr20	6685	STK35	protein_coding	-0.337159	7.29121	8.83413e-10	2.29494e-08	11.7611
ENSG00000152082	chr2	933	MZT2B	protein_coding	-0.534741	7.29396	8.74002e-10	2.28048e-08	11.7517
ENSG00000181222	chr17	6751	POLR2A	protein_coding	-0.390263	7.30157	8.48483e-10	2.22696e-08	11.7462
ENSG00000104812	chr19	3574	GYS1	protein_coding	-0.46577	7.29842	8.58962e-10	2.24957e-08	11.7461
ENSG00000157168	chr8	5931	NRG1	protein_coding	-1.61973	7.28452	9.06744e-10	2.34187e-08	11.7404
ENSG00000214022	chr7	3292	REPIN1	protein_coding	-0.477803	7.29272	8.7824e-10	2.28794e-08	11.7403
ENSG00000170043	chr17	811	TRAPPC1	protein_coding	-0.561347	7.28969	8.88675e-10	2.30403e-08	11.7185
ENSG00000034053	chr15	4031	APBA2	protein_coding	-1.1319	7.21911	1.17001e-09	2.90788e-08	11.7167
ENSG00000152234	chr18	5818	ATP5F1A	protein_coding	-0.346541	7.27867	9.27652e-10	2.3924e-08	11.6867
ENSG00000079616	chr16	2505	KIF22	protein_coding	-0.839248	7.24787	1.04596e-09	2.64387e-08	11.6184
ENSG00000172757	chr11	1878	CFL1	protein_coding	-0.608617	7.2524	1.02768e-09	2.60506e-08	11.61
ENSG00000164251	chr5	2914	F2RL1	protein_coding	-1.70529	7.16422	1.44893e-09	3.49373e-08	11.6097
ENSG00000166923	chr15	14606	GREM1	protein_coding	-1.57141	7.23034	1.11991e-09	2.80293e-08	11.6067
ENSG00000164045	chr3	3783	CDC25A	protein_coding	-1.00479	7.17561	1.38606e-09	3.35121e-08	11.6048
ENSG00000165671	chr5	12892	NSD1	protein_coding	-0.410014	7.26648	9.72807e-10	2.4944e-08	11.6005
ENSG00000110917	chr12	6626	MLEC	protein_coding	-0.462615	7.25692	1.00973e-09	2.57424e-08	11.5895
ENSG00000102119	chrX	1379	EMD	protein_coding	-0.312256	7.24569	1.05489e-09	2.65889e-08	11.5605
ENSG00000140406	chr15	4845	TLNRD1	protein_coding	-0.797857	7.16336	1.45381e-09	3.50076e-08	11.5501
ENSG00000148411	chr9	6899	NACC2	protein_coding	-0.61107	7.25401	1.02125e-09	2.59615e-08	11.5496
ENSG00000175756	chr1	1072	AURKAIP1	protein_coding	-0.478938	7.22399	1.14797e-09	2.86107e-08	11.5056
ENSG00000149554	chr11	4153	CHEK1	protein_coding	-0.693524	7.20645	1.22917e-09	3.02115e-08	11.495
ENSG00000107130	chr9	4991	NCS1	protein_coding	-0.458978	7.23807	1.08669e-09	2.72745e-08	11.4932
ENSG00000171700	chr20	1593	RGS19	protein_coding	-0.64517	7.13296	1.63655e-09	3.85728e-08	11.4799
ENSG00000132507	chr17	1511	EIF5A	protein_coding	-0.528059	7.22994	1.12166e-09	2.80335e-08	11.4766
ENSG00000116260	chr1	9311	QSOX1	protein_coding	-0.694417	7.21943	1.16852e-09	2.90788e-08	11.4538
ENSG00000168685	chr5	4626	IL7R	protein_coding	-2.65731	7.11719	1.74019e-09	4.06386e-08	11.4538
ENSG00000162522	chr1	5438	KIAA1522	protein_coding	-0.764175	7.21614	1.1836e-09	2.93346e-08	11.4461
ENSG00000130520	chr19	1908	LSM4	protein_coding	-0.43139	7.19558	1.2823e-09	3.12583e-08	11.3829
ENSG00000089693	chr12	1969	MLF2	protein_coding	-0.417957	7.20725	1.22534e-09	3.01589e-08	11.3682
ENSG00000119383	chr9	2845	PTPA	protein_coding	-0.396388	7.20752	1.22402e-09	3.01589e-08	11.368
ENSG00000173801	chr17	3497	JUP	protein_coding	-1.34709	7.17831	1.37154e-09	3.32061e-08	11.3612
ENSG00000128228	chr22	865	SDF2L1	protein_coding	-0.662352	7.09803	1.87505e-09	4.31649e-08	11.3279
ENSG00000182512	chr14	1863	GLRX5	protein_coding	-0.294465	7.16847	1.42518e-09	3.44111e-08	11.325
ENSG00000101057	chr20	2704	MYBL2	protein_coding	-1.7121	7.15819	1.48338e-09	3.55272e-08	11.3176
ENSG00000132819	chr20	2382	RBM38	protein_coding	-0.795963	7.07257	2.07043e-09	4.68744e-08	11.2873
ENSG00000276043	chr19	4309	UHRF1	protein_coding	-1.36084	7.15105	1.52521e-09	3.63336e-08	11.2848
ENSG00000115884	chr2	3291	SDC1	protein_coding	-1.51324	7.11532	1.75294e-09	4.08292e-08	11.2832
ENSG00000174332	chr1	2812	GLIS1	protein_coding	-0.800943	7.12854	1.66498e-09	3.90874e-08	11.2721
ENSG00000130508	chr2	6808	PXDN	protein_coding	-0.494889	7.15311	1.513e-09	3.61016e-08	11.2526
ENSG00000261373	chr16	1753	VPS9D1-AS1	antisense	-1.44754	7.04928	2.26691e-09	5.05509e-08	11.2523
ENSG00000115163	chr2	1452	CENPA	protein_coding	-1.26849	7.07625	2.041e-09	4.65454e-08	11.23
ENSG00000116221	chr1	1582	MRPL37	protein_coding	-0.376829	7.16258	1.45821e-09	3.5066e-08	11.2037
ENSG00000064666	chr19	2266	CNN2	protein_coding	-0.606606	7.1476	1.54586e-09	3.67762e-08	11.1754
ENSG00000085662	chr7	1930	AKR1B1	protein_coding	-0.504945	7.15304	1.51345e-09	3.61016e-08	11.1709
ENSG00000126005	chr20	1542	MMP24OS	protein_coding	-0.67634	7.14115	1.58514e-09	3.75102e-08	11.1498
ENSG00000137819	chr15	5337	PAQR5	protein_coding	-1.53909	7.01864	2.554e-09	5.56284e-08	11.1468
ENSG00000169252	chr5	3443	ADRB2	protein_coding	-1.17465	7.01957	2.54484e-09	5.55649e-08	11.1275
ENSG00000076554	chr8	4339	TPD52	protein_coding	-1.49649	7.02415	2.49986e-09	5.49198e-08	11.1248
ENSG00000250846	chr4	1177	EPHA5-AS1	lincRNA	-1.94689	7.02269	2.51409e-09	5.50286e-08	11.121
ENSG00000168874	chr2	3099	ATOH8	protein_coding	-1.12687	7.10485	1.82589e-09	4.23069e-08	11.1102
ENSG00000114867	chr3	5667	EIF4G1	protein_coding	-0.296448	7.12362	1.69716e-09	3.97904e-08	11.1095
ENSG00000101000	chr20	1348	PROCR	protein_coding	-0.752218	7.08051	2.0074e-09	4.5974e-08	11.0946
ENSG00000214530	chr11	1963	STARD10	protein_coding	-0.849715	7.04374	2.31628e-09	5.15228e-08	11.0853
ENSG00000155189	chr8	3685	AGPAT5	protein_coding	-0.578115	7.10621	1.81621e-09	4.21374e-08	11.085
ENSG00000154518	chr2	5484	ATP5MC3	protein_coding	-0.398405	7.12888	1.66276e-09	3.9087e-08	11.0635
ENSG00000076706	chr11	4865	MCAM	protein_coding	-1.79684	7.11578	1.74976e-09	4.08086e-08	11.0298
ENSG00000136877	chr9	2279	FPGS	protein_coding	-0.460351	7.09146	1.92363e-09	4.41691e-08	10.9917
ENSG00000145494	chr5	1082	NDUFS6	protein_coding	-0.368811	7.06344	2.1453e-09	4.83708e-08	10.9887
ENSG00000198055	chr5	2939	GRK6	protein_coding	-0.435136	7.06319	2.1474e-09	4.83708e-08	10.9827
ENSG00000164741	chr8	7447	DLC1	protein_coding	-0.503151	7.10158	1.84926e-09	4.26263e-08	10.9678
ENSG00000105738	chr19	7987	SIPA1L3	protein_coding	-0.580751	7.07707	2.03445e-09	4.65334e-08	10.9512
ENSG00000205544	chr17	511	TMEM256	protein_coding	-0.787487	6.96785	3.11208e-09	6.5229e-08	10.9461
ENSG00000101003	chr20	3249	GINS1	protein_coding	-0.930602	7.02217	2.51916e-09	5.50718e-08	10.9372
ENSG00000179115	chr19	2057	FARSA	protein_coding	-0.419756	7.07602	2.04282e-09	4.65454e-08	10.92
ENSG00000161267	chr3	3546	BDH1	protein_coding	-1.03378	6.97049	3.08031e-09	6.47155e-08	10.9183
ENSG00000006432	chr14	11169	MAP3K9	protein_coding	-1.95798	6.96521	3.14421e-09	6.56705e-08	10.9132
ENSG00000087076	chr19	1238	HSD17B14	protein_coding	-1.15795	6.95481	3.27408e-09	6.77468e-08	10.9094
ENSG00000182985	chr11	8588	CADM1	protein_coding	-1.73788	7.05088	2.25283e-09	5.03001e-08	10.9086
ENSG00000105048	chr19	1163	TNNT1	protein_coding	-2.33306	7.02926	2.45062e-09	5.40381e-08	10.9026
ENSG00000203883	chr20	1864	SOX18	protein_coding	-2.29773	6.97982	2.97048e-09	6.27787e-08	10.892
ENSG00000115425	chr2	1853	PECR	protein_coding	-0.620585	6.95422	3.28155e-09	6.78226e-08	10.877
ENSG00000125835	chr20	1154	SNRPB	protein_coding	-0.585673	7.06773	2.10983e-09	4.77057e-08	10.8754
ENSG00000105607	chr19	1956	GCDH	protein_coding	-0.471615	7.00739	2.66837e-09	5.76958e-08	10.8648
ENSG00000135636	chr2	6796	DYSF	protein_coding	-2.4954	7.01389	2.60172e-09	5.65295e-08	10.8487
ENSG00000197157	chr7	3476	SND1	protein_coding	-0.392607	7.05981	2.17589e-09	4.88889e-08	10.8307
ENSG00000072864	chr16	3936	NDE1	protein_coding	-0.402077	7.04762	2.28162e-09	5.08152e-08	10.8191
ENSG00000099284	chr10	1980	H2AFY2	protein_coding	-0.532698	7.02462	2.49527e-09	5.48867e-08	10.8191
ENSG00000077235	chr16	7018	GTF3C1	protein_coding	-0.283024	7.06484	2.13368e-09	4.81838e-08	10.8173
ENSG00000165821	chr14	4942	SALL2	protein_coding	-0.758668	7.00272	2.71727e-09	5.8469e-08	10.8109
ENSG00000140950	chr16	5046	TLDC1	protein_coding	-0.450004	7.03984	2.35174e-09	5.20534e-08	10.794
ENSG00000181284	chr17	1973	TMEM102	protein_coding	-0.875512	6.92084	3.7365e-09	7.65144e-08	10.776
ENSG00000070366	chr17	5960	SMG6	protein_coding	-0.305397	7.03768	2.37164e-09	5.24265e-08	10.7426
ENSG00000105953	chr7	4181	OGDH	protein_coding	-0.439562	7.04221	2.3302e-09	5.17677e-08	10.7294
ENSG00000125656	chr19	1346	CLPP	protein_coding	-0.427602	7.00006	2.74558e-09	5.88645e-08	10.6885
ENSG00000075624	chr7	2245	ACTB	protein_coding	-0.79086	6.97422	3.03593e-09	6.38587e-08	10.6822
ENSG00000144959	chr3	4687	NCEH1	protein_coding	-0.671838	6.99267	2.82564e-09	6.02906e-08	10.6558
ENSG00000152767	chr13	13532	FARP1	protein_coding	-0.697736	7.01496	2.59088e-09	5.63628e-08	10.6392
ENSG00000139579	chr12	1775	NABP2	protein_coding	-0.355399	6.97603	3.01463e-09	6.34856e-08	10.6328
ENSG00000100075	chr22	1648	SLC25A1	protein_coding	-0.574224	7.01057	2.63553e-09	5.7055e-08	10.6306
ENSG00000171992	chr5	7063	SYNPO	protein_coding	-1.09667	7.01153	2.62572e-09	5.69119e-08	10.6267
ENSG00000167601	chr19	4737	AXL	protein_coding	-0.49362	7.00171	2.72798e-09	5.85578e-08	10.6117
ENSG00000164695	chr8	1866	CHMP4C	protein_coding	-2.13688	6.89061	4.20247e-09	8.48842e-08	10.594
ENSG00000165637	chr10	1557	VDAC2	protein_coding	-0.33139	7.00567	2.68629e-09	5.80127e-08	10.592
ENSG00000031081	chr3	9317	ARHGAP31	protein_coding	-0.565281	6.99675	2.78115e-09	5.94838e-08	10.5853
ENSG00000113368	chr5	3475	LMNB1	protein_coding	-1.32394	6.99417	2.8092e-09	6.00116e-08	10.5845
ENSG00000196230	chr6	2903	TUBB	protein_coding	-0.746153	6.96442	3.15398e-09	6.57972e-08	10.5702
ENSG00000213654	chr6	1476	GPSM3	protein_coding	-1.08648	6.85115	4.89911e-09	9.68664e-08	10.5228
ENSG00000127418	chr4	3639	FGFRL1	protein_coding	-0.63783	6.98209	2.94436e-09	6.23281e-08	10.5223
ENSG00000117318	chr1	1251	ID3	protein_coding	-1.10066	6.986	2.89991e-09	6.15798e-08	10.5197
ENSG00000038532	chr16	6891	CLEC16A	protein_coding	-0.277424	6.96343	3.16612e-09	6.5896e-08	10.5137
ENSG00000138092	chr2	4386	CENPO	protein_coding	-0.817118	6.96006	3.20781e-09	6.6608e-08	10.5124
ENSG00000163468	chr1	2150	CCT3	protein_coding	-0.327066	6.97663	3.0076e-09	6.34126e-08	10.4946
ENSG00000172889	chr9	2125	EGFL7	protein_coding	-0.992545	6.84135	5.08933e-09	9.9086e-08	10.4864
ENSG00000173207	chr1	1166	CKS1B	protein_coding	-0.582218	6.91168	3.87195e-09	7.89248e-08	10.4807
ENSG00000105202	chr19	1400	FBL	protein_coding	-0.448219	6.96725	3.11938e-09	6.53051e-08	10.4575
ENSG00000108947	chr17	3222	EFNB3	protein_coding	-1.43346	6.83384	5.24001e-09	1.01575e-07	10.4575
ENSG00000120438	chr6	2499	TCP1	protein_coding	-0.309475	6.96797	3.11071e-09	6.5229e-08	10.4523
ENSG00000257315	chr1	12481	ZBED6	protein_coding	-1.20407	6.8377	5.16197e-09	1.00281e-07	10.4522
ENSG00000184661	chr8	3731	CDCA2	protein_coding	-1.23485	6.89782	4.08637e-09	8.30102e-08	10.4018
ENSG00000132436	chr7	3700	FIGNL1	protein_coding	-0.642094	6.89151	4.18787e-09	8.46854e-08	10.3899
ENSG00000169221	chr16	4614	TBC1D10B	protein_coding	-0.324161	6.94261	3.43315e-09	7.07912e-08	10.3704
ENSG00000108528	chr17	2176	SLC25A11	protein_coding	-0.381599	6.92722	3.64499e-09	7.48991e-08	10.3484
ENSG00000175334	chr11	1155	BANF1	protein_coding	-0.406742	6.93735	3.50415e-09	7.20884e-08	10.3339
ENSG00000169641	chr1	8898	LUZP1	protein_coding	-0.271617	6.93902	3.4815e-09	7.17052e-08	10.3298
ENSG00000227036	chr17	3766	LINC00511	processed_transcript	-1.44538	6.82993	5.32011e-09	1.02569e-07	10.3206
ENSG00000158715	chr1	3341	SLC45A3	protein_coding	-1.21347	6.79196	6.16552e-09	1.1549e-07	10.3004
ENSG00000149923	chr16	1490	PPP4C	protein_coding	-0.4135	6.91857	3.76959e-09	7.70147e-08	10.2779
ENSG00000186174	chr11	10005	BCL9L	protein_coding	-0.411678	6.92101	3.73408e-09	7.65144e-08	10.264
ENSG00000188501	chr15	3147	LCTL	protein_coding	-1.97012	6.78543	6.32383e-09	1.18083e-07	10.2545
ENSG00000140534	chr15	6775	TICRR	protein_coding	-1.45605	6.82814	5.35728e-09	1.03062e-07	10.2482
ENSG00000073111	chr3	3622	MCM2	protein_coding	-0.736198	6.89361	4.1538e-09	8.4092e-08	10.2402
ENSG00000167747	chr19	1844	C19orf48	protein_coding	-0.585334	6.87425	4.47842e-09	8.95911e-08	10.2181
ENSG00000183684	chr17	1088	ALYREF	protein_coding	-0.535834	6.87738	4.4243e-09	8.88605e-08	10.201
ENSG00000129911	chr19	2890	KLF16	protein_coding	-0.766847	6.82679	5.38546e-09	1.03493e-07	10.1714
ENSG00000135048	chr9	6523	CEMIP2	protein_coding	-0.766705	6.88978	4.21603e-09	8.50615e-08	10.1554
ENSG00000131187	chr5	2049	F12	protein_coding	-1.67743	6.78663	6.29451e-09	1.17658e-07	10.1397
ENSG00000075218	chr22	3112	GTSE1	protein_coding	-1.43108	6.84371	5.04275e-09	9.87192e-08	10.1367
ENSG00000176720	chr2	2657	BOK	protein_coding	-0.766867	6.8487	4.94601e-09	9.73592e-08	10.1184
ENSG00000161980	chr16	1392	POLR3K	protein_coding	-0.527879	6.77753	6.52088e-09	1.2138e-07	10.0904
ENSG00000158402	chr5	2137	CDC25C	protein_coding	-1.36318	6.75256	7.18472e-09	1.31535e-07	10.0827
ENSG00000131389	chr3	6528	SLC6A6	protein_coding	-1.20873	6.86612	4.62224e-09	9.19025e-08	10.0646
ENSG00000176887	chr2	8719	SOX11	protein_coding	-0.994276	6.8239	5.44619e-09	1.04135e-07	10.05
ENSG00000161653	chr17	2182	NAGS	protein_coding	-1.51885	6.76586	6.82298e-09	1.25688e-07	10.0365
ENSG00000215012	chr22	6785	RTL10	protein_coding	-0.618432	6.8495	4.93061e-09	9.73258e-08	10.0324
ENSG00000151835	chr13	15665	SACS	protein_coding	-0.738658	6.85942	4.74418e-09	9.41168e-08	10.0319
ENSG00000149136	chr11	6296	SSRP1	protein_coding	-0.354311	6.85702	4.78862e-09	9.48926e-08	10.0174
ENSG00000101079	chr20	2978	NDRG3	protein_coding	-0.29118	6.84373	5.04238e-09	9.87192e-08	9.99939
ENSG00000100749	chr14	1745	VRK1	protein_coding	-0.605974	6.77397	6.61159e-09	1.22811e-07	9.9915
ENSG00000149428	chr11	4529	HYOU1	protein_coding	-0.468683	6.84907	4.93876e-09	9.73258e-08	9.98853
ENSG00000267278	chr17	2475	MAP3K14-AS1	antisense	-1.66793	6.7418	7.49094e-09	1.3635e-07	9.98846
ENSG00000198176	chr13	2648	TFDP1	protein_coding	-0.279244	6.84909	4.93846e-09	9.73258e-08	9.98453
ENSG00000117394	chr1	3670	SLC2A1	protein_coding	-0.954957	6.84042	5.10758e-09	9.93327e-08	9.9733
ENSG00000113361	chr5	8476	CDH6	protein_coding	-1.81334	6.83654	5.18527e-09	1.00624e-07	9.94818
ENSG00000094916	chr12	11528	CBX5	protein_coding	-0.512612	6.83342	5.24844e-09	1.01628e-07	9.94551
ENSG00000133874	chr8	1868	RNF122	protein_coding	-0.984691	6.69384	9.02269e-09	1.60152e-07	9.93747
ENSG00000077152	chr1	1499	UBE2T	protein_coding	-1.03535	6.76643	6.80814e-09	1.25603e-07	9.92891
ENSG00000129351	chr19	6119	ILF3	protein_coding	-0.306329	6.82891	5.34123e-09	1.02865e-07	9.92886
ENSG00000111786	chr12	1704	SRSF9	protein_coding	-0.28132	6.83149	5.28799e-09	1.0206e-07	9.91876
ENSG00000136261	chr7	2101	BZW2	protein_coding	-0.442112	6.82405	5.44299e-09	1.04135e-07	9.90703
ENSG00000163545	chr1	3441	NUAK2	protein_coding	-0.820532	6.74279	7.46229e-09	1.36196e-07	9.90455
ENSG00000054967	chr11	4346	RELT	protein_coding	-0.797144	6.68871	9.20404e-09	1.62495e-07	9.89437
ENSG00000115738	chr2	2041	ID2	protein_coding	-1.02052	6.75312	7.16906e-09	1.31384e-07	9.85244
ENSG00000131116	chr19	1412	ZNF428	protein_coding	-0.415875	6.76817	6.7622e-09	1.25087e-07	9.85103
ENSG00000176890	chr18	1662	TYMS	protein_coding	-0.84724	6.79501	6.09306e-09	1.14253e-07	9.80773
ENSG00000118707	chr20	3432	TGIF2	protein_coding	-0.426055	6.75107	7.22629e-09	1.32024e-07	9.79092
ENSG00000197299	chr15	5258	BLM	protein_coding	-1.11616	6.69256	9.06757e-09	1.60555e-07	9.7643
ENSG00000197451	chr5	1796	HNRNPAB	protein_coding	-0.407132	6.79148	6.17705e-09	1.15584e-07	9.76412
ENSG00000189410	chr1	3705	SH2D5	protein_coding	-1.76795	6.63947	1.11398e-08	1.90425e-07	9.73403
ENSG00000258947	chr16	1978	TUBB3	protein_coding	-1.13317	6.63465	1.135e-08	1.93276e-07	9.71046
ENSG00000123064	chr12	4380	DDX54	protein_coding	-0.415909	6.76647	6.80702e-09	1.25603e-07	9.70613
ENSG00000167977	chr16	2482	KCTD5	protein_coding	-0.35255	6.75509	7.11438e-09	1.30516e-07	9.70186
ENSG00000134375	chr1	2523	TIMM17A	protein_coding	-0.318851	6.76829	6.75906e-09	1.25087e-07	9.68276
ENSG00000179715	chr12	2328	PCED1B	protein_coding	-1.32742	6.62529	1.17689e-08	1.9947e-07	9.68247
ENSG00000167513	chr16	3240	CDT1	protein_coding	-1.21235	6.66792	9.9768e-09	1.73059e-07	9.66187
ENSG00000125170	chr16	2851	DOK4	protein_coding	-0.43719	6.73267	7.76108e-09	1.40069e-07	9.65381
ENSG00000196642	chr9	3949	RABL6	protein_coding	-0.394966	6.75155	7.21267e-09	1.31911e-07	9.63525
ENSG00000157350	chr16	8872	ST3GAL2	protein_coding	-0.464789	6.74171	7.49368e-09	1.3635e-07	9.61412
ENSG00000108953	chr17	2211	YWHAE	protein_coding	-0.300849	6.73774	7.60981e-09	1.37758e-07	9.59709
ENSG00000130402	chr19	4963	ACTN4	protein_coding	-0.647033	6.72093	8.12286e-09	1.46302e-07	9.59327
ENSG00000100151	chr22	2531	PICK1	protein_coding	-0.452289	6.68262	9.42409e-09	1.65877e-07	9.59004
ENSG00000088247	chr19	2993	KHSRP	protein_coding	-0.328791	6.73618	7.65605e-09	1.38314e-07	9.55
ENSG00000172009	chr19	4804	THOP1	protein_coding	-0.479346	6.71263	8.38852e-09	1.50478e-07	9.54025
ENSG00000272121	chr3	1069	AC006058.3	lincRNA	-1.52446	6.61986	1.20193e-08	2.02541e-07	9.51261
ENSG00000147130	chrX	6067	ZMYM3	protein_coding	-0.357794	6.71962	8.16422e-09	1.46898e-07	9.5045
ENSG00000142765	chr1	2681	SYTL1	protein_coding	-2.03572	6.57667	1.42073e-08	2.34526e-07	9.49801
ENSG00000123473	chr1	5225	STIL	protein_coding	-0.85123	6.67147	9.84032e-09	1.71507e-07	9.48628
ENSG00000180884	chr19	3888	ZNF792	protein_coding	-0.588553	6.56884	1.46447e-08	2.4063e-07	9.46833
ENSG00000088256	chr19	4147	GNA11	protein_coding	-0.346724	6.70019	8.80319e-09	1.56653e-07	9.416
ENSG00000157456	chr15	2503	CCNB2	protein_coding	-1.23747	6.66696	1.00142e-08	1.7318e-07	9.41488
ENSG00000130147	chr2	5231	SH3BP4	protein_coding	-0.58844	6.69667	8.92445e-09	1.58652e-07	9.40155
ENSG00000170027	chr7	3750	YWHAG	protein_coding	-0.272572	6.68804	9.22806e-09	1.62749e-07	9.39618
ENSG00000140553	chr15	4002	UNC45A	protein_coding	-0.29378	6.69373	9.02681e-09	1.60152e-07	9.38813
ENSG00000169635	chr22	6940	HIC2	protein_coding	-0.626531	6.56108	1.50911e-08	2.47052e-07	9.38252
ENSG00000030110	chr6	2212	BAK1	protein_coding	-0.492258	6.64962	1.07101e-08	1.84141e-07	9.37163
ENSG00000134369	chr1	13091	NAV1	protein_coding	-0.596985	6.67794	9.5967e-09	1.68415e-07	9.36651
ENSG00000168005	chr11	2024	SPINDOC	protein_coding	-0.387085	6.63911	1.11554e-08	1.90509e-07	9.3599
ENSG00000169047	chr2	9705	IRS1	protein_coding	-0.635074	6.68147	9.46602e-09	1.6645e-07	9.34872
ENSG00000213585	chr5	1953	VDAC1	protein_coding	-0.348813	6.67839	9.57979e-09	1.68285e-07	9.33789
ENSG00000154127	chr11	6912	UBASH3B	protein_coding	-1.05043	6.66495	1.00924e-08	1.74194e-07	9.33678
ENSG00000169689	chr17	894	CENPX	protein_coding	-0.448309	6.60544	1.27094e-08	2.12561e-07	9.3359
ENSG00000125651	chr19	2731	GTF2F1	protein_coding	-0.289504	6.67719	9.62466e-09	1.68574e-07	9.33085
ENSG00000100714	chr14	6814	MTHFD1	protein_coding	-0.388599	6.67633	9.65683e-09	1.68971e-07	9.32398
ENSG00000198796	chr18	7303	ALPK2	protein_coding	-1.22979	6.66764	9.98772e-09	1.73059e-07	9.31978
ENSG00000071539	chr5	2672	TRIP13	protein_coding	-1.01936	6.62477	1.17928e-08	1.9967e-07	9.31794
ENSG00000138867	chr22	3613	GUCD1	protein_coding	-0.287235	6.67396	9.74598e-09	1.70029e-07	9.31767
ENSG00000110492	chr11	1339	MDK	protein_coding	-1.22738	6.63552	1.13115e-08	1.92804e-07	9.31358
ENSG00000174938	chr16	3801	SEZ6L2	protein_coding	-1.07965	6.61468	1.22629e-08	2.05672e-07	9.306
ENSG00000108883	chr17	4548	EFTUD2	protein_coding	-0.317292	6.67034	9.88372e-09	1.72095e-07	9.29626
ENSG00000171314	chr10	1830	PGAM1	protein_coding	-0.351628	6.66785	9.97938e-09	1.73059e-07	9.28995
ENSG00000115694	chr2	4619	STK25	protein_coding	-0.334476	6.6665	1.00317e-08	1.73315e-07	9.28088
ENSG00000166922	chr15	1238	SCG5	protein_coding	-0.710824	6.59857	1.30523e-08	2.17885e-07	9.2716
ENSG00000166189	chr10	2649	HPS6	protein_coding	-0.420426	6.61567	1.22158e-08	2.0527e-07	9.26028
ENSG00000196262	chr7	2238	PPIA	protein_coding	-0.371274	6.64199	1.10318e-08	1.88921e-07	9.25346
ENSG00000117877	chr19	3286	CD3EAP	protein_coding	-0.577993	6.55923	1.51993e-08	2.48595e-07	9.24971
ENSG00000133169	chrX	864	BEX1	protein_coding	-2.29828	6.57801	1.41341e-08	2.33534e-07	9.24491
ENSG00000157600	chrX	5567	TMEM164	protein_coding	-0.499228	6.63721	1.1238e-08	1.91736e-07	9.23509
ENSG00000132388	chr17	3974	UBE2G1	protein_coding	-0.293824	6.64919	1.07279e-08	1.84269e-07	9.22553
ENSG00000158164	chrX	685	TMSB15A	protein_coding	-1.46335	6.50012	1.9104e-08	3.03262e-07	9.20588
ENSG00000167670	chr19	3339	CHAF1A	protein_coding	-0.684783	6.60224	1.28681e-08	2.15012e-07	9.20247
ENSG00000072958	chr19	13193	AP1M1	protein_coding	-0.319064	6.64331	1.09752e-08	1.88153e-07	9.19961
ENSG00000125319	chr17	2725	C17orf53	protein_coding	-0.950535	6.50485	1.87578e-08	2.98831e-07	9.19251
ENSG00000074696	chr15	3228	HACD3	protein_coding	-0.317387	6.64177	1.10412e-08	1.88921e-07	9.18849
ENSG00000158156	chr1	2692	XKR8	protein_coding	-0.5686	6.5367	1.65841e-08	2.6853e-07	9.15214
ENSG00000242372	chr20	1289	EIF6	protein_coding	-0.630274	6.62669	1.17052e-08	1.98944e-07	9.14155
ENSG00000103005	chr16	3888	USB1	protein_coding	-0.322984	6.61854	1.20806e-08	2.0319e-07	9.12836
ENSG00000105329	chr19	2769	TGFB1	protein_coding	-0.794427	6.62269	1.18882e-08	2.00902e-07	9.11549
ENSG00000143924	chr2	5549	EML4	protein_coding	-0.441964	6.62118	1.19579e-08	2.01697e-07	9.10684
ENSG00000110881	chr12	4072	ASIC1	protein_coding	-0.736376	6.53785	1.65104e-08	2.67579e-07	9.10339
ENSG00000141526	chr17	4830	SLC16A3	protein_coding	-0.649787	6.61256	1.23637e-08	2.07168e-07	9.07595
ENSG00000088986	chr12	1376	DYNLL1	protein_coding	-0.312746	6.61211	1.23857e-08	2.07342e-07	9.0731
ENSG00000146410	chr6	1793	MTFR2	protein_coding	-0.919844	6.46005	2.23031e-08	3.46623e-07	9.0484
ENSG00000140557	chr15	5708	ST8SIA2	protein_coding	-2.2101	6.44242	2.3875e-08	3.68159e-07	9.00582
ENSG00000101447	chr20	2475	FAM83D	protein_coding	-1.26268	6.54345	1.61565e-08	2.62321e-07	8.99084
ENSG00000099783	chr19	2568	HNRNPM	protein_coding	-0.339764	6.58858	1.35672e-08	2.25634e-07	8.99073
ENSG00000186314	chr5	2140	PRELID2	protein_coding	-0.781197	6.42863	2.51803e-08	3.85283e-07	8.95009
ENSG00000110906	chr12	5355	KCTD10	protein_coding	-0.456382	6.57802	1.41334e-08	2.33534e-07	8.94571
ENSG00000064490	chr19	1407	RFXANK	protein_coding	-0.454187	6.52708	1.72128e-08	2.77699e-07	8.93939
ENSG00000120756	chr3	3755	PLS1	protein_coding	-1.46933	6.42092	2.59407e-08	3.94543e-07	8.92405
ENSG00000154839	chr18	2905	SKA1	protein_coding	-1.27937	6.48148	2.05306e-08	3.22455e-07	8.92231
ENSG00000112183	chr6	2703	RBM24	protein_coding	-0.968101	6.50331	1.88698e-08	3.00078e-07	8.92143
ENSG00000205208	chr4	3521	C4orf46	protein_coding	-0.553165	6.53117	1.69422e-08	2.73581e-07	8.91897
ENSG00000081760	chr12	6646	AACS	protein_coding	-0.452846	6.5453	1.60414e-08	2.61168e-07	8.90184
ENSG00000147536	chr8	3873	GINS4	protein_coding	-0.947723	6.48427	2.03107e-08	3.19674e-07	8.90014
ENSG00000167964	chr16	1922	RAB26	protein_coding	-1.55978	6.43455	2.4611e-08	3.78525e-07	8.87281
ENSG00000260025	chr2	366	AC009414.2	lincRNA	-0.968349	6.40894	2.71685e-08	4.09022e-07	8.86571
ENSG00000213551	chr10	3032	DNAJC9	protein_coding	-0.374035	6.54477	1.60744e-08	2.61466e-07	8.86081
ENSG00000125753	chr19	2305	VASP	protein_coding	-0.643864	6.5526	1.55943e-08	2.54822e-07	8.85628
ENSG00000119782	chr2	1601	FKBP1B	protein_coding	-0.729043	6.40246	2.78557e-08	4.17953e-07	8.84833
ENSG00000130052	chrX	4864	STARD8	protein_coding	-1.15732	6.41693	2.63435e-08	3.98788e-07	8.8327
ENSG00000170915	chr6	4738	PAQR8	protein_coding	-0.692575	6.42138	2.58948e-08	3.9444e-07	8.7839
ENSG00000151503	chr11	5539	NCAPD3	protein_coding	-0.494659	6.51347	1.81428e-08	2.91381e-07	8.75815
ENSG00000105325	chr19	5212	FZR1	protein_coding	-0.399659	6.51112	1.83087e-08	2.93516e-07	8.7471
ENSG00000087111	chr17	3088	PIGS	protein_coding	-0.421487	6.52306	1.74822e-08	2.81535e-07	8.7335
ENSG00000074219	chr19	2440	TEAD2	protein_coding	-0.477351	6.50939	1.84309e-08	2.9468e-07	8.72227
ENSG00000160746	chr3	3212	ANO10	protein_coding	-0.335904	6.50831	1.85081e-08	2.95647e-07	8.7005
ENSG00000137073	chr9	4572	UBAP2	protein_coding	-0.554015	6.50791	1.85367e-08	2.95839e-07	8.68919
ENSG00000163975	chr3	3963	MELTF	protein_coding	-1.93246	6.4204	2.5993e-08	3.94663e-07	8.68807
ENSG00000116852	chr1	9897	KIF21B	protein_coding	-1.19585	6.36077	3.27145e-08	4.76395e-07	8.68227
ENSG00000214114	chr1	2818	MYCBP	protein_coding	-0.539225	6.42437	2.55973e-08	3.90655e-07	8.67292
ENSG00000100347	chr22	3248	SAMM50	protein_coding	-0.297254	6.49281	1.96516e-08	3.11122e-07	8.67251
ENSG00000182541	chr22	3670	LIMK2	protein_coding	-0.464384	6.48418	2.03176e-08	3.19674e-07	8.67114
ENSG00000116128	chr1	6278	BCL9	protein_coding	-0.432098	6.47768	2.08347e-08	3.2608e-07	8.65022
ENSG00000181649	chr11	955	PHLDA2	protein_coding	-1.08599	6.43145	2.49076e-08	3.81766e-07	8.63763
ENSG00000160326	chr9	3417	SLC2A6	protein_coding	-0.736197	6.39613	2.85444e-08	4.26489e-07	8.62756
ENSG00000173113	chr11	1106	TRMT112	protein_coding	-0.345206	6.47918	2.07143e-08	3.24768e-07	8.6039
ENSG00000106829	chr9	4871	TLE4	protein_coding	-0.48543	6.48365	2.03596e-08	3.20052e-07	8.59762
ENSG00000110200	chr11	1481	ANAPC15	protein_coding	-0.622598	6.42472	2.55634e-08	3.90473e-07	8.59606
ENSG00000179958	chr16	1222	DCTPP1	protein_coding	-0.467356	6.41682	2.63543e-08	3.98788e-07	8.57974
ENSG00000131653	chr16	3700	TRAF7	protein_coding	-0.360693	6.47935	2.07003e-08	3.24768e-07	8.56884
ENSG00000259721	chr15	1738	AC090877.2	lincRNA	-1.83346	6.33811	3.57001e-08	5.12335e-07	8.56425
ENSG00000185133	chr22	3512	INPP5J	protein_coding	-1.21243	6.31977	3.83141e-08	5.437e-07	8.55496
ENSG00000160255	chr21	4781	ITGB2	protein_coding	-1.75321	6.31675	3.87616e-08	5.483e-07	8.52579
ENSG00000215021	chr12	1518	PHB2	protein_coding	-0.285169	6.46717	2.16981e-08	3.37811e-07	8.51693
ENSG00000146701	chr7	2209	MDH2	protein_coding	-0.384661	6.46632	2.17694e-08	3.38625e-07	8.51462
ENSG00000095752	chr19	2281	IL11	protein_coding	-2.13636	6.30981	3.98108e-08	5.6047e-07	8.51446
ENSG00000100526	chr14	1070	CDKN3	protein_coding	-1.06095	6.38121	3.02359e-08	4.45773e-07	8.50809
ENSG00000198736	chr16	1423	MSRB1	protein_coding	-0.575558	6.40084	2.80305e-08	4.19867e-07	8.50619
ENSG00000078269	chr6	7378	SYNJ2	protein_coding	-0.715142	6.45773	2.25037e-08	3.48827e-07	8.50062
ENSG00000160446	chr9	2536	ZDHHC12	protein_coding	-0.628495	6.37598	3.08521e-08	4.53356e-07	8.48401
ENSG00000139116	chr12	6601	KIF21A	protein_coding	-0.646437	6.38205	3.01377e-08	4.44694e-07	8.47655
ENSG00000111206	chr12	3487	FOXM1	protein_coding	-1.22013	6.44294	2.38271e-08	3.67739e-07	8.46721
ENSG00000127129	chr1	1241	EDN2	protein_coding	-2.39114	6.366	3.20615e-08	4.68804e-07	8.46719
ENSG00000188342	chr13	2239	GTF2F2	protein_coding	-0.399444	6.42121	2.59118e-08	3.9444e-07	8.46488
ENSG00000100629	chr14	4662	CEP128	protein_coding	-0.702744	6.33992	3.54518e-08	5.09995e-07	8.46055
ENSG00000164897	chr7	1563	TMUB1	protein_coding	-0.437852	6.38668	2.96043e-08	4.39362e-07	8.43558
ENSG00000110697	chr11	4225	PITPNM1	protein_coding	-0.609246	6.43206	2.48486e-08	3.8119e-07	8.42272
ENSG00000114529	chr3	3722	C3orf52	protein_coding	-0.991964	6.30884	3.996e-08	5.62125e-07	8.41865
ENSG00000187867	chr19	2262	PALM3	protein_coding	-1.56608	6.30092	4.11976e-08	5.77144e-07	8.3969
ENSG00000095539	chr10	4656	SEMA4G	protein_coding	-0.826431	6.29761	4.1725e-08	5.83511e-07	8.39387
ENSG00000126787	chr14	2973	DLGAP5	protein_coding	-1.40657	6.40796	2.72715e-08	4.10225e-07	8.39126
ENSG00000198826	chr15	5898	ARHGAP11A	protein_coding	-1.09132	6.4193	2.61032e-08	3.95983e-07	8.37661
ENSG00000169992	chr17	4642	NLGN2	protein_coding	-0.450987	6.42675	2.53633e-08	3.8775e-07	8.37388
ENSG00000204220	chr6	1915	PFDN6	protein_coding	-0.346411	6.36224	3.25306e-08	4.74494e-07	8.37343
ENSG00000125266	chr13	4995	EFNB2	protein_coding	-0.697904	6.42866	2.51772e-08	3.85283e-07	8.37241
ENSG00000135801	chr1	4062	TAF5L	protein_coding	-0.36094	6.38411	2.98995e-08	4.42279e-07	8.3498
ENSG00000170892	chr19	2372	TSEN34	protein_coding	-0.400363	6.39584	2.85765e-08	4.2661e-07	8.3487
ENSG00000186871	chrX	4344	ERCC6L	protein_coding	-1.44875	6.30833	4.00393e-08	5.62796e-07	8.33993
ENSG00000168061	chr11	1566	SAC3D1	protein_coding	-0.553146	6.29494	4.21561e-08	5.87905e-07	8.31723
ENSG00000152760	chr1	2001	TCTEX1D1	protein_coding	-1.57396	6.2576	4.86686e-08	6.63137e-07	8.31497
ENSG00000073536	chr17	5286	NLE1	protein_coding	-0.420738	6.36056	3.2742e-08	4.76406e-07	8.31486
ENSG00000168090	chr7	1432	COPS6	protein_coding	-0.300187	6.41012	2.70446e-08	4.07501e-07	8.30685
ENSG00000188522	chr17	5266	FAM83G	protein_coding	-0.863768	6.32286	3.78605e-08	5.38982e-07	8.30569
ENSG00000108179	chr10	2190	PPIF	protein_coding	-0.557583	6.39741	2.84042e-08	4.24816e-07	8.30526
ENSG00000134690	chr1	2469	CDCA8	protein_coding	-1.22393	6.37087	3.14662e-08	4.61237e-07	8.30375
ENSG00000128626	chr19	1220	MRPS12	protein_coding	-0.458273	6.34967	3.41443e-08	4.9318e-07	8.3
ENSG00000104147	chr15	1236	OIP5	protein_coding	-1.05843	6.26443	4.74084e-08	6.47454e-07	8.29429
ENSG00000183624	chr3	2515	HMCES	protein_coding	-0.318264	6.37484	3.09878e-08	4.54973e-07	8.29348
ENSG00000084207	chr11	1681	GSTP1	protein_coding	-0.508299	6.4014	2.79701e-08	4.19316e-07	8.2913
ENSG00000089685	chr17	2711	BIRC5	protein_coding	-1.42335	6.37729	3.06968e-08	4.51446e-07	8.26639
ENSG00000073008	chr19	3325	PVR	protein_coding	-0.511877	6.39294	2.88981e-08	4.30688e-07	8.26152
ENSG00000133216	chr1	10816	EPHB2	protein_coding	-0.939747	6.3832	3.00046e-08	4.43465e-07	8.2604
ENSG00000226137	chr17	4465	BAIAP2-DT	lincRNA	-0.435783	6.32453	3.76174e-08	5.3595e-07	8.25338
ENSG00000125944	chr1	7646	HNRNPR	protein_coding	-0.295953	6.3948	2.8692e-08	4.27975e-07	8.24814
ENSG00000149273	chr11	2097	RPS3	protein_coding	-0.404865	6.37811	3.05994e-08	4.50393e-07	8.24471
ENSG00000171603	chr1	5221	CLSTN1	protein_coding	-0.328262	6.39048	2.91735e-08	4.34429e-07	8.23672
ENSG00000167100	chr17	4425	SAMD14	protein_coding	-0.483148	6.31161	3.95372e-08	5.57058e-07	8.22402
ENSG00000110395	chr11	11231	CBL	protein_coding	-0.392181	6.38647	2.96282e-08	4.39362e-07	8.21974
ENSG00000175063	chr20	914	UBE2C	protein_coding	-1.37317	6.34294	3.50419e-08	5.04915e-07	8.21712
ENSG00000100823	chr14	1803	APEX1	protein_coding	-0.274545	6.3722	3.13046e-08	4.59246e-07	8.15454
ENSG00000110955	chr12	1839	ATP5F1B	protein_coding	-0.292283	6.35761	3.3116e-08	4.8106e-07	8.15453
ENSG00000250479	chr22	1171	CHCHD10	protein_coding	-0.877836	6.22983	5.41517e-08	7.27817e-07	8.14006
ENSG00000182154	chr9	1262	MRPL41	protein_coding	-0.455475	6.32249	3.79135e-08	5.39082e-07	8.13399
ENSG00000167900	chr17	1681	TK1	protein_coding	-1.42084	6.3382	3.56881e-08	5.12335e-07	8.11896
ENSG00000169217	chr16	3421	CD2BP2	protein_coding	-0.265968	6.35703	3.31896e-08	4.81737e-07	8.11614
ENSG00000076944	chr19	1974	STXBP2	protein_coding	-1.20744	6.197	6.14285e-08	8.06136e-07	8.10567
ENSG00000109685	chr4	8568	NSD2	protein_coding	-0.44538	6.35444	3.35231e-08	4.85389e-07	8.0901
ENSG00000100297	chr22	4599	MCM5	protein_coding	-0.838082	6.33248	3.64835e-08	5.21885e-07	8.07445
ENSG00000076382	chr17	4040	SPAG5	protein_coding	-0.986874	6.33467	3.61761e-08	5.17903e-07	8.07198
ENSG00000176788	chr5	1878	BASP1	protein_coding	-0.641715	6.34359	3.49547e-08	5.04067e-07	8.04921
ENSG00000063177	chr19	3844	RPL18	protein_coding	-0.423632	6.33811	3.57008e-08	5.12335e-07	8.04606
ENSG00000111667	chr12	3181	USP5	protein_coding	-0.356722	6.34012	3.54255e-08	5.09995e-07	8.03979
ENSG00000117650	chr1	2131	NEK2	protein_coding	-1.21415	6.2665	4.70322e-08	6.44294e-07	8.03207
ENSG00000088325	chr20	3605	TPX2	protein_coding	-1.1013	6.33482	3.61561e-08	5.17903e-07	8.02144
ENSG00000169991	chr1	6188	IFFO2	protein_coding	-0.490311	6.29208	4.26233e-08	5.93491e-07	8.00646
ENSG00000127184	chr5	1584	COX7C	protein_coding	-0.356389	6.32935	3.69249e-08	5.26927e-07	8.00364
ENSG00000168411	chr16	4957	RFWD3	protein_coding	-0.403799	6.31676	3.87604e-08	5.483e-07	7.97979
ENSG00000125743	chr19	901	SNRPD2	protein_coding	-0.361772	6.31477	3.90591e-08	5.51632e-07	7.94094
ENSG00000163362	chr1	4298	INAVA	protein_coding	-1.45715	6.17346	6.72383e-08	8.70819e-07	7.94053
ENSG00000166897	chr22	8361	ELFN2	protein_coding	-1.97714	6.16495	6.94685e-08	8.95143e-07	7.90485
ENSG00000126602	chr16	2309	TRAP1	protein_coding	-0.341735	6.29751	4.17426e-08	5.83511e-07	7.90105
ENSG00000154229	chr17	8751	PRKCA	protein_coding	-0.443324	6.30291	4.08826e-08	5.74196e-07	7.90014
ENSG00000146540	chr7	2621	C7orf50	protein_coding	-0.489378	6.27994	4.4662e-08	6.16571e-07	7.89511
ENSG00000137094	chr9	5228	DNAJB5	protein_coding	-0.645849	6.25264	4.96064e-08	6.73852e-07	7.89488
ENSG00000143401	chr1	3451	ANP32E	protein_coding	-0.475279	6.30078	4.12192e-08	5.77144e-07	7.88591
ENSG00000160447	chr9	3375	PKN3	protein_coding	-0.571454	6.22151	5.59113e-08	7.45833e-07	7.87531
ENSG00000070413	chr22	4814	DGCR2	protein_coding	-0.317821	6.29342	4.24037e-08	5.90896e-07	7.85561
ENSG00000165912	chr11	2009	PACSIN3	protein_coding	-0.555903	6.24468	5.11481e-08	6.91102e-07	7.85183
ENSG00000066322	chr1	1625	ELOVL1	protein_coding	-0.351715	6.28829	4.32498e-08	6.00804e-07	7.84183
ENSG00000127463	chr1	6664	EMC1	protein_coding	-0.342244	6.28787	4.33188e-08	6.01014e-07	7.83576
ENSG00000188976	chr1	4201	NOC2L	protein_coding	-0.347839	6.2848	4.38343e-08	6.07028e-07	7.83275
ENSG00000156411	chr14	1659	ATP5MPL	protein_coding	-0.324327	6.26533	4.72438e-08	6.46198e-07	7.82877
ENSG00000197444	chr10	3704	OGDHL	protein_coding	-2.28466	6.12414	8.12337e-08	1.01943e-06	7.82753
ENSG00000233403	chrX	550	AC121342.1	lincRNA	-2.38932	6.16378	6.97828e-08	8.98542e-07	7.81603
ENSG00000171608	chr1	5483	PIK3CD	protein_coding	-0.808633	6.18433	6.44912e-08	8.39517e-07	7.80729
ENSG00000183688	chr17	3621	RFLNB	protein_coding	-0.605617	6.2684	4.66885e-08	6.40444e-07	7.80167
ENSG00000139343	chr12	1389	SNRPF	protein_coding	-0.464101	6.23632	5.28171e-08	7.11491e-07	7.79662
ENSG00000198768	chr20	3426	APCDD1L	protein_coding	-1.33784	6.27035	4.63408e-08	6.37276e-07	7.7762
ENSG00000135624	chr2	2031	CCT7	protein_coding	-0.290612	6.26826	4.67152e-08	6.40444e-07	7.77569
ENSG00000154928	chr3	4672	EPHB1	protein_coding	-1.95308	6.10605	8.70643e-08	1.08192e-06	7.77518
ENSG00000176340	chr11	507	COX8A	protein_coding	-0.459373	6.25488	4.91801e-08	6.69595e-07	7.76717
ENSG00000148677	chr10	1979	ANKRD1	protein_coding	-1.77329	6.22992	5.4133e-08	7.27817e-07	7.76046
ENSG00000136492	chr17	6048	BRIP1	protein_coding	-1.14493	6.22316	5.55575e-08	7.42226e-07	7.75938
ENSG00000129474	chr14	4262	AJUBA	protein_coding	-0.601194	6.26503	4.72984e-08	6.46448e-07	7.75093
ENSG00000262814	chr17	1028	MRPL12	protein_coding	-0.626987	6.14158	7.59824e-08	9.65791e-07	7.75066
ENSG00000134222	chr1	1870	PSRC1	protein_coding	-0.876114	6.19588	6.16942e-08	8.08377e-07	7.74
ENSG00000196961	chr19	3388	AP2A1	protein_coding	-0.328339	6.26193	4.78652e-08	6.53191e-07	7.73653
ENSG00000188368	chr19	1956	PRR19	protein_coding	-0.917816	6.10738	8.66209e-08	1.07792e-06	7.73027
ENSG00000188636	chr22	5495	RTL6	protein_coding	-0.284263	6.25306	4.95259e-08	6.73272e-07	7.72702
ENSG00000188807	chr1	3851	TMEM201	protein_coding	-0.427734	6.19704	6.14214e-08	8.06136e-07	7.72444
ENSG00000164062	chr3	3220	APEH	protein_coding	-0.353861	6.25421	4.93069e-08	6.70807e-07	7.71814
ENSG00000163507	chr3	4075	CIP2A	protein_coding	-0.824301	6.20801	5.88861e-08	7.79091e-07	7.70962
ENSG00000168393	chr2	1232	DTYMK	protein_coding	-0.456847	6.21441	5.74571e-08	7.61885e-07	7.69307
ENSG00000117461	chr1	5609	PIK3R3	protein_coding	-0.65374	6.21458	5.74204e-08	7.61885e-07	7.68904
ENSG00000168476	chr8	1710	REEP4	protein_coding	-0.613326	6.20148	6.03826e-08	7.96523e-07	7.67863
ENSG00000100379	chr22	1763	KCTD17	protein_coding	-0.370828	6.18067	6.54043e-08	8.50161e-07	7.67309
ENSG00000155850	chr5	8080	SLC26A2	protein_coding	-0.518596	6.24074	5.19277e-08	7.00572e-07	7.6692
ENSG00000104522	chr8	2220	TSTA3	protein_coding	-0.553487	6.21656	5.69844e-08	7.57777e-07	7.66577
ENSG00000067225	chr15	3016	PKM	protein_coding	-0.428077	6.20725	5.90591e-08	7.807e-07	7.66092
ENSG00000146918	chr7	5253	NCAPG2	protein_coding	-0.723691	6.23234	5.36331e-08	7.21938e-07	7.66002
ENSG00000130749	chr19	6119	ZC3H4	protein_coding	-0.283998	6.22536	5.50909e-08	7.36546e-07	7.6582
ENSG00000117595	chr1	4306	IRF6	protein_coding	-1.36545	6.08301	9.50914e-08	1.17429e-06	7.65797
ENSG00000174939	chr16	1732	ASPHD1	protein_coding	-1.00824	6.09431	9.10682e-08	1.12774e-06	7.65776
ENSG00000165280	chr9	4370	VCP	protein_coding	-0.332746	6.22718	5.47061e-08	7.32502e-07	7.65488
ENSG00000040608	chr22	2157	RTN4R	protein_coding	-1.3741	6.0812	9.57515e-08	1.18162e-06	7.6367
ENSG00000169684	chr15	3623	CHRNA5	protein_coding	-1.16413	6.06803	1.00701e-07	1.23584e-06	7.63474
ENSG00000181163	chr5	1758	NPM1	protein_coding	-0.345914	6.2164	5.70196e-08	7.57777e-07	7.63224
ENSG00000183048	chr17	1946	SLC25A10	protein_coding	-0.992565	6.06549	1.01685e-07	1.24449e-06	7.62781
ENSG00000170088	chr4	10012	TMEM192	protein_coding	-0.393242	6.1893	6.32715e-08	8.26664e-07	7.60756
ENSG00000183161	chr11	2952	FANCF	protein_coding	-0.348519	6.14394	7.5298e-08	9.59834e-07	7.60387
ENSG00000140990	chr16	958	NDUFB10	protein_coding	-0.289963	6.21254	5.78703e-08	7.66221e-07	7.60342
ENSG00000117593	chr1	3820	DARS2	protein_coding	-0.417375	6.194	6.21418e-08	8.13098e-07	7.59556
ENSG00000126562	chr17	4001	WNK4	protein_coding	-0.977418	6.12336	8.14796e-08	1.0218e-06	7.59523
ENSG00000141480	chr17	1895	ARRB2	protein_coding	-0.520684	6.10176	8.85046e-08	1.09905e-06	7.58523
ENSG00000156970	chr15	3725	BUB1B	protein_coding	-1.27577	6.18908	6.33249e-08	8.26755e-07	7.58419
ENSG00000007376	chr16	2159	RPUSD1	protein_coding	-0.445695	6.15664	7.17193e-08	9.20147e-07	7.56632
ENSG00000164885	chr7	1758	CDK5	protein_coding	-0.456763	6.13204	7.88117e-08	9.95355e-07	7.55982
ENSG00000131095	chr17	6538	GFAP	protein_coding	-1.55758	6.04672	1.09252e-07	1.32165e-06	7.5575
ENSG00000130045	chr9	1457	NXNL2	protein_coding	-1.0299	6.05225	1.06964e-07	1.29838e-06	7.54363
ENSG00000164405	chr5	874	UQCRQ	protein_coding	-0.365687	6.19995	6.07368e-08	8.00601e-07	7.53903
ENSG00000105229	chr19	3159	PIAS4	protein_coding	-0.401615	6.14797	7.41439e-08	9.49202e-07	7.53658
ENSG00000105364	chr19	1620	MRPL4	protein_coding	-0.36595	6.17527	6.67725e-08	8.65416e-07	7.51642
ENSG00000070404	chr19	2542	FSTL3	protein_coding	-0.89365	6.19571	6.17356e-08	8.08377e-07	7.50744
ENSG00000111602	chr12	5121	TIMELESS	protein_coding	-0.520785	6.18634	6.39956e-08	8.34287e-07	7.50351
ENSG00000182446	chr17	5538	NPLOC4	protein_coding	-0.275444	6.19918	6.09182e-08	8.02397e-07	7.50308
ENSG00000153815	chr16	4357	CMIP	protein_coding	-0.483667	6.18029	6.54996e-08	8.50551e-07	7.49563
ENSG00000147394	chrX	4421	ZNF185	protein_coding	-1.0055	6.17281	6.74071e-08	8.71737e-07	7.48959
ENSG00000160113	chr19	2404	NR2F6	protein_coding	-0.481459	6.16008	7.07786e-08	9.0939e-07	7.48439
ENSG00000162591	chr1	5455	MEGF6	protein_coding	-2.25718	6.06409	1.02231e-07	1.24945e-06	7.4837
ENSG00000125652	chr19	1332	ALKBH7	protein_coding	-0.659289	6.11389	8.44892e-08	1.05508e-06	7.45022
ENSG00000116133	chr1	5311	DHCR24	protein_coding	-0.7951	6.1829	6.48452e-08	8.43509e-07	7.44945
ENSG00000074071	chr16	1040	MRPS34	protein_coding	-0.388758	6.15788	7.13804e-08	9.1646e-07	7.43558
ENSG00000065328	chr10	4587	MCM10	protein_coding	-1.35794	6.09065	9.23505e-08	1.14203e-06	7.42794
ENSG00000175550	chr11	989	DRAP1	protein_coding	-0.50016	6.16861	6.85022e-08	8.83972e-07	7.42087
ENSG00000101152	chr20	5287	DNAJC5	protein_coding	-0.284463	6.17753	6.6196e-08	8.5857e-07	7.41857
ENSG00000109107	chr17	1982	ALDOC	protein_coding	-1.00968	6.0666	1.01256e-07	1.24134e-06	7.40534
ENSG00000145536	chr5	4979	ADAMTS16	protein_coding	-3.29312	6.0011	1.30049e-07	1.53769e-06	7.39439
ENSG00000109971	chr11	2463	HSPA8	protein_coding	-0.298314	6.13588	7.76624e-08	9.83632e-07	7.39372
ENSG00000177733	chr5	8726	HNRNPA0	protein_coding	-0.289443	6.1714	6.77713e-08	8.75174e-07	7.39314
ENSG00000089327	chr19	1580	FXYD5	protein_coding	-0.779633	6.14051	7.62943e-08	9.69063e-07	7.38376
ENSG00000112695	chr6	914	COX7A2	protein_coding	-0.380534	6.15632	7.18081e-08	9.20623e-07	7.36186
ENSG00000111670	chr12	5701	GNPTAB	protein_coding	-0.356055	6.15598	7.19018e-08	9.21161e-07	7.34641
ENSG00000013810	chr4	2781	TACC3	protein_coding	-1.01597	6.14756	7.42619e-08	9.5003e-07	7.34614
ENSG00000085840	chr1	3157	ORC1	protein_coding	-0.84759	6.05247	1.06876e-07	1.29819e-06	7.34191
ENSG00000127423	chr1	2116	AUNIP	protein_coding	-0.980585	5.98939	1.35994e-07	1.59527e-06	7.33236
ENSG00000169679	chr2	3576	BUB1	protein_coding	-1.18181	6.12524	8.08928e-08	1.01659e-06	7.31457
ENSG00000101311	chr20	5151	FERMT1	protein_coding	-1.0833	6.005	1.28127e-07	1.52103e-06	7.3106
ENSG00000099817	chr19	2831	POLR2E	protein_coding	-0.310357	6.1452	7.49348e-08	9.56575e-07	7.29808
ENSG00000147224	chrX	2152	PRPS1	protein_coding	-0.644896	6.13694	7.73469e-08	9.81032e-07	7.29362
ENSG00000011304	chr19	4661	PTBP1	protein_coding	-0.305228	6.13224	7.87535e-08	9.95325e-07	7.26099
ENSG00000142945	chr1	2955	KIF2C	protein_coding	-1.3016	6.10617	8.70225e-08	1.08192e-06	7.25943
ENSG00000179627	chr14	3800	ZBTB42	protein_coding	-0.597551	5.98575	1.37895e-07	1.61437e-06	7.25829
ENSG00000134668	chr1	3960	SPOCD1	protein_coding	-1.41795	6.09269	9.16319e-08	1.13393e-06	7.25016
ENSG00000174327	chr17	1748	SLC16A13	protein_coding	-0.878687	5.96064	1.51758e-07	1.75359e-06	7.24657
ENSG00000197183	chr20	6577	NOL4L	protein_coding	-0.458384	6.12671	8.04394e-08	1.01303e-06	7.2396
ENSG00000167325	chr11	3166	RRM1	protein_coding	-0.522703	6.1278	8.01053e-08	1.00954e-06	7.22922
ENSG00000101310	chr20	3484	SEC23B	protein_coding	-0.26484	6.11134	8.53191e-08	1.06469e-06	7.18849
ENSG00000129559	chr14	2300	NEDD8	protein_coding	-0.332883	6.09575	9.05652e-08	1.12229e-06	7.17921
ENSG00000123353	chr12	2141	ORMDL2	protein_coding	-0.379898	6.05848	1.04447e-07	1.27303e-06	7.17737
ENSG00000113070	chr5	2386	HBEGF	protein_coding	-1.0942	6.01496	1.23346e-07	1.47114e-06	7.17274
ENSG00000156103	chr8	11558	MMP16	protein_coding	-1.13877	6.07367	9.85508e-08	1.21124e-06	7.16822
ENSG00000264343	chr1	5042	NOTCH2NLA	protein_coding	-0.834159	5.93453	1.67633e-07	1.91097e-06	7.15391
ENSG00000116670	chr1	1860	MAD2L2	protein_coding	-0.402786	6.0588	1.04321e-07	1.27237e-06	7.15147
ENSG00000011426	chr7	4787	ANLN	protein_coding	-1.22109	6.10068	8.88723e-08	1.10285e-06	7.13585
ENSG00000170989	chr1	2909	S1PR1	protein_coding	-1.69486	5.99764	1.3178e-07	1.55095e-06	7.12297
ENSG00000146670	chr11	2587	CDCA5	protein_coding	-1.26888	6.04621	1.09463e-07	1.32241e-06	7.11864
ENSG00000140416	chr15	3957	TPM1	protein_coding	-0.936504	6.05618	1.0537e-07	1.28197e-06	7.07076
ENSG00000181192	chr10	5159	DHTKD1	protein_coding	-0.348474	6.04459	1.10145e-07	1.32884e-06	7.05736
ENSG00000130723	chr9	11042	PRRC2B	protein_coding	-0.264594	6.07371	9.85358e-08	1.21124e-06	7.05269
ENSG00000112742	chr6	3725	TTK	protein_coding	-1.21014	6.01645	1.22649e-07	1.46479e-06	7.04864
ENSG00000091483	chr1	1797	FH	protein_coding	-0.276528	6.07689	9.73466e-08	1.19964e-06	7.03944
ENSG00000110104	chr11	2567	CCDC86	protein_coding	-0.607971	6.05635	1.05303e-07	1.28197e-06	7.0393
ENSG00000164638	chr7	5685	SLC29A4	protein_coding	-0.980929	5.90424	1.88121e-07	2.10013e-06	7.02138
ENSG00000049541	chr7	1695	RFC2	protein_coding	-0.491623	6.01444	1.23595e-07	1.47312e-06	7.00827
ENSG00000141564	chr17	6408	RPTOR	protein_coding	-0.32653	6.04891	1.08341e-07	1.31186e-06	6.99726
ENSG00000102898	chr16	2608	NUTF2	protein_coding	-0.303246	6.06588	1.01532e-07	1.24348e-06	6.99713
ENSG00000065427	chr16	2421	KARS	protein_coding	-0.307042	6.06651	1.01289e-07	1.24134e-06	6.9954
ENSG00000050820	chr16	4659	BCAR1	protein_coding	-0.446159	6.06416	1.02205e-07	1.24945e-06	6.98609
ENSG00000100908	chr14	953	EMC9	protein_coding	-0.501334	5.93614	1.66609e-07	1.90051e-06	6.98303
ENSG00000247077	chr12	2834	PGAM5	protein_coding	-0.444002	6.01855	1.21666e-07	1.45403e-06	6.98287
ENSG00000137409	chr6	2057	MTCH1	protein_coding	-0.334565	6.05403	1.06239e-07	1.29134e-06	6.9517
ENSG00000104081	chr15	4687	BMF	protein_coding	-1.17452	6.01572	1.22992e-07	1.4679e-06	6.94422
ENSG00000121005	chr8	4287	CRISPLD1	protein_coding	-0.766625	6.00116	1.30023e-07	1.53769e-06	6.94395
ENSG00000134986	chr5	3564	NREP	protein_coding	-1.27987	6.03437	1.14531e-07	1.37522e-06	6.94113
ENSG00000066279	chr1	10887	ASPM	protein_coding	-1.17236	6.04884	1.0837e-07	1.31186e-06	6.94101
ENSG00000151552	chr4	1648	QDPR	protein_coding	-0.373789	6.00879	1.26288e-07	1.5022e-06	6.93389
ENSG00000265241	chr1	4961	RBM8A	protein_coding	-0.278332	6.04337	1.10661e-07	1.33325e-06	6.92054
ENSG00000143341	chr1	18208	HMCN1	protein_coding	-1.59799	6.03812	1.12901e-07	1.3584e-06	6.91633
ENSG00000158470	chr20	4722	B4GALT5	protein_coding	-0.423278	6.04474	1.1008e-07	1.32884e-06	6.91352
ENSG00000090889	chrX	4348	KIF4A	protein_coding	-1.25367	6.0119	1.24796e-07	1.4862e-06	6.9124
ENSG00000177370	chr17	3194	TIMM22	protein_coding	-0.324581	5.99975	1.30723e-07	1.54156e-06	6.90876
ENSG00000198053	chr20	4570	SIRPA	protein_coding	-0.758041	6.03652	1.13596e-07	1.36508e-06	6.90765
ENSG00000162129	chr11	10170	CLPB	protein_coding	-0.333212	5.99838	1.31407e-07	1.54757e-06	6.90664
ENSG00000099956	chr22	5210	SMARCB1	protein_coding	-0.356643	6.03255	1.1533e-07	1.38389e-06	6.8787
ENSG00000197136	chr11	7105	PCNX3	protein_coding	-0.322987	6.02662	1.17975e-07	1.41372e-06	6.85425
ENSG00000197785	chr1	2612	ATAD3A	protein_coding	-0.496515	5.99466	1.33286e-07	1.56763e-06	6.85312
ENSG00000143621	chr1	1906	ILF2	protein_coding	-0.305715	6.02531	1.18567e-07	1.41986e-06	6.84331
ENSG00000125484	chr9	9043	GTF3C4	protein_coding	-0.263477	6.02273	1.19742e-07	1.43296e-06	6.83849
ENSG00000237649	chr6	2706	KIFC1	protein_coding	-1.2527	5.98618	1.3767e-07	1.6128e-06	6.81902
ENSG00000144597	chr3	4690	EAF1	protein_coding	-0.271777	5.98704	1.37219e-07	1.60857e-06	6.81725
ENSG00000163075	chr2	3294	CFAP221	protein_coding	-1.84861	5.87877	2.07257e-07	2.27999e-06	6.80621
ENSG00000198258	chr19	1450	UBL5	protein_coding	-0.413889	5.9998	1.30697e-07	1.54156e-06	6.80294
ENSG00000162704	chr1	7209	ARPC5	protein_coding	-0.335527	6.0056	1.27838e-07	1.51861e-06	6.77763
ENSG00000129195	chr17	1948	PIMREG	protein_coding	-1.36863	5.92961	1.70805e-07	1.9425e-06	6.72763
ENSG00000165490	chr11	3533	DDIAS	protein_coding	-0.931405	5.88015	2.06171e-07	2.27171e-06	6.71471
ENSG00000233521	chr22	637	LINC01638	lincRNA	-1.4676	5.81262	2.66432e-07	2.81541e-06	6.71342
ENSG00000167315	chr18	3350	ACAA2	protein_coding	-0.292129	5.97661	1.42793e-07	1.66295e-06	6.69421
ENSG00000103356	chr16	3961	EARS2	protein_coding	-0.280825	5.96085	1.51637e-07	1.75334e-06	6.68657
ENSG00000052126	chr12	6487	PLEKHA5	protein_coding	-0.426438	5.92821	1.71715e-07	1.94628e-06	6.6747
ENSG00000105173	chr19	2043	CCNE1	protein_coding	-0.585142	5.8557	2.26242e-07	2.45038e-06	6.67419
ENSG00000162458	chr1	3695	FBLIM1	protein_coding	-0.860787	5.97967	1.41135e-07	1.64688e-06	6.6698
ENSG00000128059	chr4	4043	PPAT	protein_coding	-0.464752	5.93833	1.65223e-07	1.89077e-06	6.6672
ENSG00000126453	chr19	1854	BCL2L12	protein_coding	-0.457328	5.87987	2.06388e-07	2.2727e-06	6.6659
ENSG00000179271	chr19	1782	GADD45GIP1	protein_coding	-0.445506	5.95253	1.56521e-07	1.80161e-06	6.66489
ENSG00000165046	chr8	2745	LETM2	protein_coding	-0.564285	5.83177	2.47763e-07	2.64009e-06	6.66236
ENSG00000175216	chr11	7121	CKAP5	protein_coding	-0.326716	5.97345	1.44519e-07	1.67722e-06	6.65903
ENSG00000152455	chr10	3087	SUV39H2	protein_coding	-0.546505	5.87732	2.08397e-07	2.28774e-06	6.65115
ENSG00000103202	chr16	1861	NME4	protein_coding	-0.542324	5.97334	1.44583e-07	1.67722e-06	6.64744
ENSG00000070423	chr19	2092	RNF126	protein_coding	-0.428604	5.91818	1.784e-07	2.00617e-06	6.6361
ENSG00000213190	chr1	4075	MLLT11	protein_coding	-0.813434	5.96273	1.50551e-07	1.7419e-06	6.63255
ENSG00000125354	chrX	4694	2021-09-06	protein_coding	-0.614319	5.9504	1.57797e-07	1.81395e-06	6.63171
ENSG00000180611	chr3	3368	MB21D2	protein_coding	-0.59288	5.91027	1.83854e-07	2.06155e-06	6.62831
ENSG00000166803	chr15	2194	PCLAF	protein_coding	-1.26866	5.86107	2.21678e-07	2.40535e-06	6.62599
ENSG00000170390	chr4	4265	DCLK2	protein_coding	-0.964303	5.9365	1.66381e-07	1.89913e-06	6.60103
ENSG00000167625	chr19	4023	ZNF526	protein_coding	-0.340019	5.89668	1.93607e-07	2.14924e-06	6.59317
ENSG00000138829	chr5	11132	FBN2	protein_coding	-0.720212	5.93372	1.6815e-07	1.91564e-06	6.58933
ENSG00000164465	chr6	3626	DCBLD1	protein_coding	-0.716631	5.94347	1.62021e-07	1.85771e-06	6.5847
ENSG00000109084	chr17	2568	TMEM97	protein_coding	-0.571352	5.89628	1.93905e-07	2.15121e-06	6.58415
ENSG00000162512	chr1	6392	SDC3	protein_coding	-0.495597	5.95707	1.53834e-07	1.77413e-06	6.58147
ENSG00000005194	chr16	2182	CIAPIN1	protein_coding	-0.288004	5.94368	1.61887e-07	1.85736e-06	6.57963
ENSG00000186716	chr22	7082	BCR	protein_coding	-0.366462	5.93738	1.65823e-07	1.89519e-06	6.54717
ENSG00000130816	chr19	5408	DNMT1	protein_coding	-0.4172	5.94647	1.6018e-07	1.84016e-06	6.54585
ENSG00000142208	chr14	8396	AKT1	protein_coding	-0.279929	5.94472	1.61248e-07	1.85124e-06	6.54224
ENSG00000053371	chr1	1362	AKR7A2	protein_coding	-0.308532	5.92477	1.73978e-07	1.96942e-06	6.5396
ENSG00000172590	chr14	2020	MRPL52	protein_coding	-0.295362	5.90977	1.842e-07	2.06414e-06	6.53285
ENSG00000145375	chr4	8137	SPATA5	protein_coding	-0.484463	5.87405	2.11006e-07	2.30784e-06	6.53242
ENSG00000141738	chr17	2243	GRB7	protein_coding	-1.91983	5.78281	2.98301e-07	3.08551e-06	6.52677
ENSG00000169230	chr5	1261	PRELID1	protein_coding	-0.392808	5.93715	1.65969e-07	1.89565e-06	6.52223
ENSG00000184524	chr11	1649	CEND1	protein_coding	-1.7595	5.79522	2.84601e-07	2.98086e-06	6.51659
ENSG00000169715	chr16	729	MT1E	protein_coding	-0.697424	5.89511	1.94772e-07	2.15948e-06	6.49846
ENSG00000170689	chr17	2581	HOXB9	protein_coding	-1.42066	5.76304	3.21493e-07	3.27662e-06	6.49824
ENSG00000006634	chr7	3907	DBF4	protein_coding	-0.513558	5.87219	2.12507e-07	2.3214e-06	6.49543
ENSG00000137807	chr15	3723	KIF23	protein_coding	-0.984696	5.92398	1.74503e-07	1.97412e-06	6.49275
ENSG00000129810	chr3	2587	SGO1	protein_coding	-1.15441	5.79547	2.84334e-07	2.97981e-06	6.48254
ENSG00000183751	chr16	6803	TBL3	protein_coding	-0.417215	5.90249	1.89375e-07	2.11017e-06	6.47816
ENSG00000088305	chr20	4336	DNMT3B	protein_coding	-0.670663	5.78475	2.96116e-07	3.07073e-06	6.47056
ENSG00000196588	chr22	4505	MRTFA	protein_coding	-0.405617	5.91843	1.78231e-07	2.00608e-06	6.46607
ENSG00000173013	chr4	2091	CCDC96	protein_coding	-0.642219	5.74351	3.46152e-07	3.48798e-06	6.45979
ENSG00000101444	chr20	2366	AHCY	protein_coding	-0.391526	5.92102	1.7648e-07	1.99016e-06	6.44744
ENSG00000100403	chr22	5909	ZC3H7B	protein_coding	-0.272536	5.91809	1.78464e-07	2.00617e-06	6.43947
ENSG00000147155	chrX	1775	EBP	protein_coding	-0.472852	5.8399	2.4023e-07	2.56905e-06	6.42922
ENSG00000111669	chr12	1763	TPI1	protein_coding	-0.365106	5.9057	1.8708e-07	2.09113e-06	6.42863
ENSG00000198889	chrX	3382	DCAF12L1	protein_coding	-2.11252	5.76845	3.1497e-07	3.2212e-06	6.41713
ENSG00000198780	chr5	5990	FAM169A	protein_coding	-1.44813	5.73055	3.63532e-07	3.64248e-06	6.41216
ENSG00000188064	chr22	3919	WNT7B	protein_coding	-3.87542	5.72739	3.67898e-07	3.67795e-06	6.41017
ENSG00000132017	chr19	2278	DCAF15	protein_coding	-0.410814	5.85629	2.25736e-07	2.44639e-06	6.40937
ENSG00000130720	chr9	3253	FIBCD1	protein_coding	-2.01848	5.73579	3.56397e-07	3.58108e-06	6.4077
ENSG00000162105	chr11	9208	SHANK2	protein_coding	-1.57975	5.75674	3.29244e-07	3.34221e-06	6.40741
ENSG00000093009	chr22	2090	CDC45	protein_coding	-1.28068	5.80211	2.77262e-07	2.916e-06	6.39548
ENSG00000024526	chr1	5331	DEPDC1	protein_coding	-1.22781	5.87692	2.0872e-07	2.28822e-06	6.39193
ENSG00000229951	chr2	3001	FLJ31356	antisense	-1.43539	5.74092	3.49551e-07	3.51824e-06	6.38036
ENSG00000130165	chr19	2154	ELOF1	protein_coding	-0.358548	5.86466	2.18673e-07	2.37931e-06	6.37999
ENSG00000109062	chr17	1969	SLC9A3R1	protein_coding	-0.90799	5.88579	2.01798e-07	2.22904e-06	6.37858
ENSG00000006453	chr7	3622	BAIAP2L1	protein_coding	-0.968986	5.78867	2.91754e-07	3.03967e-06	6.37676
ENSG00000141556	chr17	7168	TBCD	protein_coding	-0.328919	5.90084	1.90571e-07	2.12083e-06	6.37645
ENSG00000185504	chr17	3822	FAAP100	protein_coding	-0.540229	5.89221	1.96933e-07	2.18072e-06	6.374
ENSG00000117724	chr1	10307	CENPF	protein_coding	-1.21294	5.89815	1.92532e-07	2.14132e-06	6.37032
ENSG00000144554	chr3	5219	FANCD2	protein_coding	-0.879421	5.85037	2.30874e-07	2.48692e-06	6.36426
ENSG00000185347	chr14	4437	TEDC1	protein_coding	-0.760932	5.73733	3.54334e-07	3.56236e-06	6.35839
ENSG00000143674	chr1	5809	MAP3K21	protein_coding	-1.57111	5.70874	3.94753e-07	3.91126e-06	6.33973
ENSG00000177425	chr12	9129	PAWR	protein_coding	-0.578599	5.88913	1.99251e-07	2.20365e-06	6.33195
ENSG00000183876	chr5	3161	ARSI	protein_coding	-1.67737	5.72178	3.75788e-07	3.74421e-06	6.32569
ENSG00000089154	chr12	8675	GCN1	protein_coding	-0.296188	5.88354	2.0353e-07	2.24679e-06	6.32007
ENSG00000131153	chr16	2673	GINS2	protein_coding	-0.996507	5.78491	2.95939e-07	3.07069e-06	6.3129
ENSG00000123388	chr12	3261	HOXC11	protein_coding	-0.541761	5.84117	2.39078e-07	2.55827e-06	6.30414
ENSG00000138180	chr10	2638	CEP55	protein_coding	-1.22959	5.85403	2.27682e-07	2.46149e-06	6.29718
ENSG00000111679	chr12	2412	PTPN6	protein_coding	-1.46451	5.69635	4.13668e-07	4.07095e-06	6.29177
ENSG00000105486	chr19	4102	LIG1	protein_coding	-0.709688	5.84139	2.38883e-07	2.55772e-06	6.2839
ENSG00000167264	chr16	2310	DUS2	protein_coding	-0.342218	5.79298	2.8703e-07	3.001e-06	6.27208
ENSG00000172725	chr11	4464	CORO1B	protein_coding	-0.374499	5.87007	2.14222e-07	2.33727e-06	6.263
ENSG00000163535	chr2	4214	SGO2	protein_coding	-0.802967	5.82945	2.49957e-07	2.65869e-06	6.25989
ENSG00000146674	chr7	2412	IGFBP3	protein_coding	-1.60278	5.86369	2.19482e-07	2.38587e-06	6.25735
ENSG00000114631	chr3	2186	PODXL2	protein_coding	-0.784341	5.69229	4.20058e-07	4.12524e-06	6.24647
ENSG00000131015	chr6	1349	ULBP2	protein_coding	-0.892156	5.72854	3.663e-07	3.66609e-06	6.22988
ENSG00000130770	chr1	1855	ATP5IF1	protein_coding	-0.356201	5.85097	2.30342e-07	2.48513e-06	6.22612
ENSG00000239672	chr17	1645	NME1	protein_coding	-0.485679	5.81552	2.63519e-07	2.79292e-06	6.19887
ENSG00000143641	chr1	4454	GALNT2	protein_coding	-0.52208	5.84812	2.32855e-07	2.50675e-06	6.19729
ENSG00000077549	chr1	2068	CAPZB	protein_coding	-0.322478	5.84384	2.36669e-07	2.54012e-06	6.17384
ENSG00000169727	chr17	4076	GPS1	protein_coding	-0.284271	5.84525	2.35405e-07	2.52808e-06	6.17144
ENSG00000282057	chr1	2745	AC092807.3	lincRNA	-0.695503	5.69794	4.11187e-07	4.05378e-06	6.15787
ENSG00000145386	chr4	2797	CCNA2	protein_coding	-1.07933	5.83004	2.49398e-07	2.65433e-06	6.14931
ENSG00000135916	chr2	2078	ITM2C	protein_coding	-0.638876	5.83453	2.45184e-07	2.61731e-06	6.14173
ENSG00000262919	chrX	1306	CCNQ	protein_coding	-0.388704	5.76154	3.23318e-07	3.29144e-06	6.132
ENSG00000048545	chr6	2233	GUCA1A	protein_coding	-1.80152	5.66787	4.60586e-07	4.4812e-06	6.09733
ENSG00000171227	chr2	1688	TMEM37	protein_coding	-1.4529	5.63608	5.19202e-07	4.96999e-06	6.08565
ENSG00000276045	chr12	2138	ORAI1	protein_coding	-0.591397	5.71931	3.7931e-07	3.77085e-06	6.08208
ENSG00000068078	chr4	4438	FGFR3	protein_coding	-1.62717	5.62483	5.41646e-07	5.15157e-06	6.03552
ENSG00000164924	chr8	5248	YWHAZ	protein_coding	-0.30879	5.78555	2.95221e-07	3.06503e-06	6.02516
ENSG00000172336	chr7	927	POP7	protein_coding	-0.39689	5.72418	3.72391e-07	3.71243e-06	6.02227
ENSG00000114346	chr3	4406	ECT2	protein_coding	-0.587538	5.8001	2.79387e-07	2.93163e-06	6.00724
ENSG00000167770	chr11	2493	OTUB1	protein_coding	-0.302546	5.79101	2.89175e-07	3.01988e-06	5.99618
ENSG00000072506	chrX	960	HSD17B10	protein_coding	-0.413924	5.76948	3.13753e-07	3.2106e-06	5.99409
ENSG00000122779	chr7	8410	TRIM24	protein_coding	-0.348739	5.7661	3.17787e-07	3.24628e-06	5.98972
ENSG00000108424	chr17	6139	KPNB1	protein_coding	-0.276134	5.78271	2.98417e-07	3.08551e-06	5.97742
ENSG00000166171	chr10	858	DPCD	protein_coding	-0.472469	5.66722	4.61717e-07	4.48976e-06	5.97684
ENSG00000100596	chr14	8170	SPTLC2	protein_coding	-0.361507	5.79112	2.89056e-07	3.01988e-06	5.97329
ENSG00000081277	chr1	5447	PKP1	protein_coding	-2.57585	5.60395	5.85914e-07	5.51658e-06	5.9608
ENSG00000172534	chrX	8869	HCFC1	protein_coding	-0.360426	5.78979	2.90514e-07	3.02853e-06	5.95766
ENSG00000175229	chr11	2133	GAL3ST3	protein_coding	-1.76403	5.61469	5.62722e-07	5.32074e-06	5.95442
ENSG00000257923	chr7	13762	CUX1	protein_coding	-0.410512	5.78771	2.9282e-07	3.04721e-06	5.9484
ENSG00000090273	chr1	1800	NUDC	protein_coding	-0.302655	5.78193	2.99302e-07	3.09117e-06	5.94044
ENSG00000167767	chr12	3894	KRT80	protein_coding	-1.04192	5.68429	4.32924e-07	4.24202e-06	5.93648
ENSG00000105355	chr19	2333	PLIN3	protein_coding	-0.473993	5.77956	3.01995e-07	3.11536e-06	5.92099
ENSG00000120509	chrX	1043	PDZD11	protein_coding	-0.327202	5.7588	3.26692e-07	3.3182e-06	5.91136
ENSG00000275591	chr8	4893	XKR5	protein_coding	-1.15869	5.58399	6.31545e-07	5.87779e-06	5.89905
ENSG00000134198	chr1	3177	TSPAN2	protein_coding	-1.61619	5.6342	5.22877e-07	5.00247e-06	5.89751
ENSG00000113068	chr5	1352	PFDN1	protein_coding	-0.276266	5.76963	3.1357e-07	3.2106e-06	5.89567
ENSG00000172354	chr7	1878	GNB2	protein_coding	-0.341589	5.77326	3.09292e-07	3.17958e-06	5.8953
ENSG00000071127	chr4	4482	WDR1	protein_coding	-0.389392	5.75127	3.3613e-07	3.4007e-06	5.88947
ENSG00000137168	chr6	1739	PPIL1	protein_coding	-0.371204	5.74456	3.44779e-07	3.47675e-06	5.88017
ENSG00000171241	chr16	3461	SHCBP1	protein_coding	-1.25215	5.73133	3.62454e-07	3.63577e-06	5.85929
ENSG00000089351	chr19	2825	GRAMD1A	protein_coding	-0.356796	5.753	3.33933e-07	3.38402e-06	5.85627
ENSG00000119632	chr14	938	IFI27L2	protein_coding	-0.61706	5.67796	4.43387e-07	4.33521e-06	5.85043
ENSG00000138688	chr4	15896	KIAA1109	protein_coding	-0.384422	5.7607	3.24347e-07	3.30003e-06	5.8465
ENSG00000196924	chrX	8516	FLNA	protein_coding	-0.625088	5.70121	4.06143e-07	4.01295e-06	5.83213
ENSG00000205978	chr14	7857	NYNRIN	protein_coding	-0.5492	5.7481	3.40192e-07	3.43571e-06	5.80825
ENSG00000196367	chr7	12677	TRRAP	protein_coding	-0.338434	5.75002	3.37721e-07	3.41269e-06	5.80734
ENSG00000170456	chr12	9470	DENND5B	protein_coding	-0.478826	5.72795	3.67114e-07	3.67218e-06	5.80152
ENSG00000123374	chr12	2598	CDK2	protein_coding	-0.45035	5.73331	3.59763e-07	3.61081e-06	5.80017
ENSG00000138794	chr4	1548	CASP6	protein_coding	-0.380455	5.65962	4.75139e-07	4.60517e-06	5.79461
ENSG00000051341	chr3	9055	POLQ	protein_coding	-1.11435	5.65922	4.75847e-07	4.60953e-06	5.79239
ENSG00000178999	chr17	1254	AURKB	protein_coding	-1.31109	5.66227	4.70412e-07	4.56931e-06	5.79123
ENSG00000184076	chr22	916	UQCR10	protein_coding	-0.330534	5.72558	3.70425e-07	3.69697e-06	5.78582
ENSG00000265763	chr10	3496	ZNF488	protein_coding	-1.48446	5.55024	7.16858e-07	6.56874e-06	5.76981
ENSG00000099995	chr22	5143	SF3A1	protein_coding	-0.277785	5.73771	3.53817e-07	3.55917e-06	5.7622
ENSG00000070614	chr5	8030	NDST1	protein_coding	-0.4023	5.73033	3.63832e-07	3.64344e-06	5.75758
ENSG00000181938	chr16	3202	GINS3	protein_coding	-0.59176	5.61259	5.67176e-07	5.35717e-06	5.75664
ENSG00000172428	chr2	759	COPS9	protein_coding	-0.439082	5.65734	4.7924e-07	4.63482e-06	5.73637
ENSG00000178821	chr1	1118	TMEM52	protein_coding	-1.32849	5.5632	6.82836e-07	6.29915e-06	5.7338
ENSG00000138629	chr15	1720	UBL7	protein_coding	-0.296298	5.6925	4.19713e-07	4.12413e-06	5.71991
ENSG00000196526	chr4	7768	AFAP1	protein_coding	-0.367199	5.7195	3.79037e-07	3.77024e-06	5.71027
ENSG00000171560	chr4	3678	FGA	protein_coding	-2.72458	5.5454	7.29986e-07	6.65713e-06	5.70001
ENSG00000156709	chrX	2468	AIFM1	protein_coding	-0.335472	5.70261	4.03997e-07	3.99396e-06	5.69935
ENSG00000105063	chr19	3961	PPP6R1	protein_coding	-0.309514	5.71875	3.80102e-07	3.77661e-06	5.69596
ENSG00000178401	chr12	4412	DNAJC22	protein_coding	-1.82061	5.5238	7.91537e-07	7.13546e-06	5.68042
ENSG00000196972	chrX	2737	SMIM10L2B	protein_coding	-0.836091	5.53765	7.51516e-07	6.81889e-06	5.67282
ENSG00000157399	chrX	2506	ARSE	protein_coding	-0.79694	5.55884	6.94082e-07	6.38304e-06	5.67156
ENSG00000124541	chr6	1159	RRP36	protein_coding	-0.266401	5.7002	4.07695e-07	4.02381e-06	5.66721
ENSG00000137563	chr8	1607	GGH	protein_coding	-0.687597	5.68416	4.33141e-07	4.24202e-06	5.65113
ENSG00000112578	chr6	2029	BYSL	protein_coding	-0.477519	5.65199	4.88986e-07	4.71882e-06	5.63524
ENSG00000176101	chr9	1170	SSNA1	protein_coding	-0.375684	5.65812	4.77823e-07	4.62615e-06	5.63096
ENSG00000177707	chr3	3664	NECTIN3	protein_coding	-0.379339	5.68347	4.34268e-07	4.24838e-06	5.62493
ENSG00000126950	chrX	2195	TMEM35A	protein_coding	-1.23597	5.52964	7.74409e-07	7.00162e-06	5.62405
ENSG00000149179	chr11	2141	C11orf49	protein_coding	-0.283167	5.64748	4.97379e-07	4.79473e-06	5.62094
ENSG00000124920	chr11	5927	MYRF	protein_coding	-1.87022	5.53248	7.66202e-07	6.93871e-06	5.60859
ENSG00000176014	chr18	2163	TUBB6	protein_coding	-0.561292	5.68725	4.28113e-07	4.19739e-06	5.60493
ENSG00000165548	chr14	5334	TMEM63C	protein_coding	-1.75684	5.4983	8.70836e-07	7.74439e-06	5.59996
ENSG00000175866	chr17	3689	BAIAP2	protein_coding	-0.430729	5.64733	4.97661e-07	4.79473e-06	5.59267
ENSG00000162302	chr11	3121	RPS6KA4	protein_coding	-0.350089	5.67337	4.51132e-07	4.40125e-06	5.59247
ENSG00000126254	chr19	1680	RBM42	protein_coding	-0.354608	5.67581	4.46996e-07	4.3633e-06	5.5901
ENSG00000198830	chr1	1496	HMGN2	protein_coding	-0.457094	5.68815	4.2666e-07	4.18777e-06	5.58352
ENSG00000170779	chr14	2513	CDCA4	protein_coding	-0.526719	5.63905	5.13421e-07	4.92524e-06	5.57786
ENSG00000129657	chr17	5295	SEC14L1	protein_coding	-0.378643	5.68728	4.28065e-07	4.19739e-06	5.57521
ENSG00000115541	chr2	950	HSPE1	protein_coding	-0.431884	5.61089	5.70821e-07	5.38873e-06	5.57372
ENSG00000146416	chr6	3636	AIG1	protein_coding	-0.393415	5.63011	5.30986e-07	5.06643e-06	5.5673
ENSG00000073050	chr19	2802	XRCC1	protein_coding	-0.312837	5.64022	5.11169e-07	4.90628e-06	5.5659
ENSG00000171161	chr1	2989	ZNF672	protein_coding	-0.338272	5.62391	5.43526e-07	5.16669e-06	5.56448
ENSG00000119333	chr9	1755	WDR34	protein_coding	-0.420708	5.65285	4.87411e-07	4.70617e-06	5.56017
ENSG00000138650	chr4	8489	PCDH10	protein_coding	-1.36781	5.66925	4.58188e-07	4.46031e-06	5.55947
ENSG00000054356	chr2	5099	PTPRN	protein_coding	-2.3052	5.48999	8.98309e-07	7.9332e-06	5.55034
ENSG00000204272	chrX	1529	NBDY	protein_coding	-0.321698	5.6601	4.74278e-07	4.59933e-06	5.53634
ENSG00000185187	chr11	1867	SIGIRR	protein_coding	-0.50875	5.56418	6.80323e-07	6.28248e-06	5.53531
ENSG00000105258	chr19	993	POLR2I	protein_coding	-0.446183	5.56805	6.705e-07	6.20788e-06	5.52587
ENSG00000166197	chr10	3967	NOLC1	protein_coding	-0.322988	5.66977	4.57296e-07	4.45407e-06	5.51248
ENSG00000178425	chr6	6923	NT5DC1	protein_coding	-0.376761	5.62848	5.34258e-07	5.08947e-06	5.51181
ENSG00000169093	chrX	2048	ASMTL	protein_coding	-0.385365	5.64541	5.01258e-07	4.82417e-06	5.50953
ENSG00000049192	chr5	7311	ADAMTS6	protein_coding	-0.839277	5.59471	6.06614e-07	5.67843e-06	5.49181
ENSG00000001167	chr6	3811	NFYA	protein_coding	-0.349381	5.64378	5.0436e-07	4.84616e-06	5.47742
ENSG00000070814	chr5	5240	TCOF1	protein_coding	-0.441836	5.64567	5.00775e-07	4.82213e-06	5.46557
ENSG00000130748	chr19	663	TMEM160	protein_coding	-0.62188	5.51384	8.21617e-07	7.35446e-06	5.44309
ENSG00000224051	chr1	2190	CPTP	protein_coding	-0.362452	5.57483	6.53667e-07	6.06782e-06	5.42699
ENSG00000140859	chr16	3427	KIFC3	protein_coding	-0.512873	5.6375	5.16426e-07	4.94873e-06	5.4261
ENSG00000196503	chr4	2506	ARL9	protein_coding	-0.766158	5.45584	1.02061e-06	8.84644e-06	5.42335
ENSG00000100442	chr14	1684	FKBP3	protein_coding	-0.282737	5.6418	5.0813e-07	4.87975e-06	5.4217
ENSG00000116857	chr1	2892	TMEM9	protein_coding	-0.312114	5.63335	5.24561e-07	5.01588e-06	5.40859
ENSG00000112029	chr6	2610	FBXO5	protein_coding	-0.576526	5.59582	6.04083e-07	5.66069e-06	5.40787
ENSG00000261236	chr8	2303	BOP1	protein_coding	-0.514471	5.61282	5.66683e-07	5.35535e-06	5.38656
ENSG00000230453	chr9	3773	ANKRD18B	protein_coding	-1.48654	5.43788	1.09135e-06	9.34577e-06	5.3652
ENSG00000103657	chr15	15137	HERC1	protein_coding	-0.348616	5.63068	5.2985e-07	5.05831e-06	5.36274
ENSG00000122952	chr10	1961	ZWINT	protein_coding	-0.996038	5.59673	6.02026e-07	5.64737e-06	5.3605
ENSG00000148773	chr10	12678	MKI67	protein_coding	-1.43867	5.62286	5.45686e-07	5.17892e-06	5.35195
ENSG00000134516	chr5	6097	DOCK2	protein_coding	-1.16765	5.52834	7.78179e-07	7.02928e-06	5.34356
ENSG00000173065	chr17	4161	FAM222B	protein_coding	-0.368671	5.58022	6.40552e-07	5.95539e-06	5.33866
ENSG00000187123	chr2	4071	LYPD6	protein_coding	-1.24726	5.43991	1.08311e-06	9.28416e-06	5.31901
ENSG00000189043	chr7	2130	NDUFA4	protein_coding	-0.343492	5.61667	5.58537e-07	5.28679e-06	5.31081
ENSG00000170044	chr3	3619	ZPLD1	protein_coding	-2.09213	5.42008	1.16623e-06	9.86835e-06	5.29538
ENSG00000136783	chr9	1633	NIPSNAP3A	protein_coding	-0.402563	5.5924	6.11902e-07	5.72191e-06	5.29421
ENSG00000105929	chr7	3136	ATP6V0A4	protein_coding	-1.43695	5.42268	1.15501e-06	9.78265e-06	5.28648
ENSG00000168078	chr8	2118	PBK	protein_coding	-1.2142	5.56683	6.73586e-07	6.22997e-06	5.28343
ENSG00000167378	chr19	9685	IRGQ	protein_coding	-0.266792	5.59138	6.14256e-07	5.73789e-06	5.28021
ENSG00000097046	chr1	3313	CDC7	protein_coding	-0.510069	5.51238	8.26116e-07	7.37989e-06	5.27729
ENSG00000165480	chr13	2919	SKA3	protein_coding	-1.10198	5.51967	8.03873e-07	7.21014e-06	5.26267
ENSG00000162849	chr1	12113	KIF26B	protein_coding	-1.18528	5.58751	6.23266e-07	5.81291e-06	5.25928
ENSG00000161800	chr12	3229	RACGAP1	protein_coding	-0.68312	5.5979	5.99384e-07	5.62555e-06	5.25693
ENSG00000010219	chr12	3272	DYRK4	protein_coding	-0.561559	5.53652	7.54703e-07	6.84154e-06	5.24071
ENSG00000271709	chr2	708	AC017033.1	lincRNA	-1.52704	5.4081	1.21948e-06	1.02652e-05	5.23974
ENSG00000074527	chr12	3615	NTN4	protein_coding	-1.37377	5.58965	6.18267e-07	5.77233e-06	5.23841
ENSG00000118046	chr19	3554	STK11	protein_coding	-0.271985	5.58278	6.34421e-07	5.90148e-06	5.23468
ENSG00000006638	chr19	2608	TBXA2R	protein_coding	-0.818364	5.41037	1.20919e-06	1.01882e-05	5.22004
ENSG00000168040	chr11	1841	FADD	protein_coding	-0.393684	5.55925	6.93022e-07	6.37659e-06	5.21082
ENSG00000136824	chr9	5992	SMC2	protein_coding	-0.533649	5.57558	6.51819e-07	6.05382e-06	5.20809
ENSG00000132359	chr17	6661	RAP1GAP2	protein_coding	-1.01482	5.43063	1.12126e-06	9.5605e-06	5.19163
ENSG00000133401	chr5	11704	PDZD2	protein_coding	-1.34953	5.54935	7.19235e-07	6.58713e-06	5.19134
ENSG00000138336	chr10	9288	TET1	protein_coding	-0.546165	5.51279	8.24843e-07	7.37221e-06	5.19007
ENSG00000112312	chr6	1262	GMNN	protein_coding	-0.528602	5.51625	8.14229e-07	7.29935e-06	5.18365
ENSG00000116830	chr1	9462	TTF2	protein_coding	-0.4127	5.54849	7.21579e-07	6.6018e-06	5.17883
ENSG00000128567	chr7	6170	PODXL	protein_coding	-1.69089	5.48423	9.17885e-07	8.08202e-06	5.17063
ENSG00000188338	chr3	2978	SLC38A3	protein_coding	-1.34129	5.37632	1.37257e-06	1.12921e-05	5.16943
ENSG00000110427	chr11	11678	KIAA1549L	protein_coding	-1.90905	5.41273	1.19862e-06	1.01135e-05	5.15626
ENSG00000128944	chr15	1899	KNSTRN	protein_coding	-0.508549	5.54485	7.3148e-07	6.66156e-06	5.14636
ENSG00000151136	chr12	5767	BTBD11	protein_coding	-1.50346	5.37049	1.40264e-06	1.15076e-05	5.14085
ENSG00000231925	chr6	3759	TAPBP	protein_coding	-0.421968	5.56871	6.68846e-07	6.19579e-06	5.13632
ENSG00000099250	chr10	5882	NRP1	protein_coding	-0.517677	5.55137	7.13813e-07	6.5442e-06	5.13483
ENSG00000164104	chr4	1889	HMGB2	protein_coding	-0.582152	5.56684	6.73558e-07	6.22997e-06	5.13437
ENSG00000099797	chr19	2899	TECR	protein_coding	-0.372919	5.54915	7.19779e-07	6.58871e-06	5.13197
ENSG00000127445	chr19	4022	PIN1	protein_coding	-0.305228	5.53999	7.44935e-07	6.77369e-06	5.12884
ENSG00000066926	chr18	3853	FECH	protein_coding	-0.282839	5.54668	7.26477e-07	6.63638e-06	5.11718
ENSG00000167085	chr17	1952	PHB	protein_coding	-0.298098	5.56222	6.85334e-07	6.31892e-06	5.11353
ENSG00000168101	chr16	2040	NUDT16L1	protein_coding	-0.423546	5.47753	9.41144e-07	8.26637e-06	5.11069
ENSG00000100412	chr22	2811	ACO2	protein_coding	-0.273478	5.56126	6.87816e-07	6.33524e-06	5.1078
ENSG00000173852	chr7	5075	DPY19L1	protein_coding	-0.304834	5.55693	6.99092e-07	6.41586e-06	5.09994
ENSG00000126461	chr19	4306	SCAF1	protein_coding	-0.352941	5.53868	7.48614e-07	6.80367e-06	5.06706
ENSG00000094804	chr17	4810	CDC6	protein_coding	-0.884143	5.49711	8.74713e-07	7.77111e-06	5.06398
ENSG00000179950	chr8	2412	PUF60	protein_coding	-0.359713	5.54814	7.22529e-07	6.6037e-06	5.06339
ENSG00000275342	chr8	4903	PRAG1	protein_coding	-1.12589	5.46392	9.90254e-07	8.61691e-06	5.04314
ENSG00000142507	chr17	871	PSMB6	protein_coding	-0.326494	5.53754	7.51821e-07	6.81889e-06	5.03252
ENSG00000117298	chr1	5099	ECE1	protein_coding	-0.557925	5.54024	7.44237e-07	6.77081e-06	5.03248
ENSG00000185480	chr12	3014	PARPBP	protein_coding	-0.653512	5.45253	1.0333e-06	8.93033e-06	5.02867
ENSG00000114125	chr3	2763	RNF7	protein_coding	-0.28689	5.5305	7.71924e-07	6.98342e-06	5.02652
ENSG00000136450	chr17	3117	SRSF1	protein_coding	-0.450116	5.52793	7.79369e-07	7.03647e-06	4.99998
ENSG00000160991	chr7	10811	ORAI2	protein_coding	-0.376128	5.52185	7.97349e-07	7.1697e-06	4.99734
ENSG00000198113	chr9	4148	TOR4A	protein_coding	-0.706617	5.46894	9.71854e-07	8.49417e-06	4.99698
ENSG00000185900	chr8	1865	POMK	protein_coding	-0.683756	5.39658	1.27293e-06	1.06197e-05	4.99646
ENSG00000112759	chr6	2326	SLC29A1	protein_coding	-0.647649	5.52344	7.9259e-07	7.14134e-06	4.99514
ENSG00000205426	chr12	1929	KRT81	protein_coding	-3.82942	5.32432	1.66495e-06	1.33699e-05	4.99276
ENSG00000137404	chr6	1755	NRM	protein_coding	-0.550226	5.4686	9.73112e-07	8.49849e-06	4.98651
ENSG00000160392	chr19	3628	C19orf47	protein_coding	-0.357854	5.42915	1.12746e-06	9.5996e-06	4.9853
ENSG00000179546	chr1	2835	HTR1D	protein_coding	-1.63962	5.33883	1.57771e-06	1.27673e-05	4.98278
ENSG00000160007	chr19	8889	ARHGAP35	protein_coding	-0.311864	5.5233	7.93005e-07	7.14146e-06	4.97652
ENSG00000165891	chr12	5740	E2F7	protein_coding	-0.921126	5.43883	1.08747e-06	9.31706e-06	4.97635
ENSG00000163866	chr1	3454	SMIM12	protein_coding	-0.272969	5.49224	8.90788e-07	7.88636e-06	4.96537
ENSG00000181444	chr7	2553	ZNF467	protein_coding	-1.06661	5.33907	1.57629e-06	1.27616e-05	4.96459
ENSG00000171858	chr20	1002	RPS21	protein_coding	-0.497827	5.52113	7.99504e-07	7.18181e-06	4.9605
ENSG00000130830	chrX	2378	MPP1	protein_coding	-0.404131	5.46303	9.93557e-07	8.6372e-06	4.95522
ENSG00000130311	chr19	4078	DDA1	protein_coding	-0.372558	5.49316	8.87742e-07	7.86455e-06	4.94688
ENSG00000131016	chr6	8432	AKAP12	protein_coding	-0.798916	5.49934	8.67433e-07	7.71798e-06	4.93178
ENSG00000120217	chr9	3644	CD274	protein_coding	-1.58902	5.34116	1.56412e-06	1.26804e-05	4.93162
ENSG00000171557	chr4	2031	FGG	protein_coding	-3.0638	5.31273	1.73802e-06	1.39065e-05	4.92956
ENSG00000185379	chr17	9988	RAD51D	protein_coding	-0.380065	5.42987	1.12443e-06	9.58299e-06	4.92413
ENSG00000225439	chr2	1804	BOLA3-AS1	antisense	-0.421732	5.36586	1.42704e-06	1.16916e-05	4.91567
ENSG00000140525	chr15	4743	FANCI	protein_coding	-0.771339	5.49311	8.87884e-07	7.86455e-06	4.91276
ENSG00000141499	chr17	4011	WRAP53	protein_coding	-0.474358	5.39908	1.26113e-06	1.05559e-05	4.90769
ENSG00000065000	chr19	5065	AP3D1	protein_coding	-0.266032	5.50183	8.59394e-07	7.65029e-06	4.89504
ENSG00000271936	chr2	1108	AC012073.1	antisense	-0.77914	5.29706	1.8419e-06	1.45998e-05	4.8946
ENSG00000204392	chr6	876	LSM2	protein_coding	-0.341002	5.45303	1.03135e-06	8.92212e-06	4.88913
ENSG00000124207	chr20	3553	CSE1L	protein_coding	-0.327156	5.49718	8.74488e-07	7.77111e-06	4.87497
ENSG00000167680	chr19	3986	SEMA6B	protein_coding	-1.62744	5.30372	1.79705e-06	1.4308e-05	4.87041
ENSG00000137309	chr6	2159	HMGA1	protein_coding	-0.771258	5.49144	8.93474e-07	7.89902e-06	4.86444
ENSG00000164880	chr7	6959	INTS1	protein_coding	-0.327736	5.49516	8.81131e-07	7.81252e-06	4.86359
ENSG00000100600	chr14	2115	LGMN	protein_coding	-0.641279	5.48849	9.03373e-07	7.97002e-06	4.86009
ENSG00000155561	chr7	6266	NUP205	protein_coding	-0.342276	5.49141	8.9355e-07	7.89902e-06	4.85444
ENSG00000092853	chr1	4769	CLSPN	protein_coding	-1.2456	5.42192	1.15829e-06	9.80575e-06	4.83585
ENSG00000054392	chr1	3626	HHAT	protein_coding	-0.718962	5.36393	1.43729e-06	1.1754e-05	4.8348
ENSG00000125912	chr19	4005	NCLN	protein_coding	-0.454639	5.48141	9.27596e-07	8.15945e-06	4.83012
ENSG00000204217	chr2	11461	BMPR2	protein_coding	-0.301337	5.47895	9.36185e-07	8.22687e-06	4.80898
ENSG00000176225	chr18	8088	RTTN	protein_coding	-0.493021	5.40415	1.23756e-06	1.03879e-05	4.8088
ENSG00000128311	chr22	1797	TST	protein_coding	-0.475269	5.41061	1.20814e-06	1.01842e-05	4.79693
ENSG00000118193	chr1	7274	KIF14	protein_coding	-1.12723	5.4175	1.17752e-06	9.95911e-06	4.79018
ENSG00000138668	chr4	4597	HNRNPD	protein_coding	-0.277799	5.47	9.68012e-07	8.46476e-06	4.77522
ENSG00000061337	chr8	5706	LZTS1	protein_coding	-1.08246	5.40504	1.23344e-06	1.0368e-05	4.74723
ENSG00000129932	chr19	2031	DOHH	protein_coding	-0.461412	5.33772	1.58423e-06	1.28143e-05	4.72562
ENSG00000138778	chr4	8612	CENPE	protein_coding	-1.02771	5.43384	1.10792e-06	9.46493e-06	4.72205
ENSG00000166451	chr16	2481	CENPN	protein_coding	-0.570872	5.39804	1.26601e-06	1.05718e-05	4.71443
ENSG00000168067	chr11	7178	MAP4K2	protein_coding	-0.320014	5.40042	1.25486e-06	1.05083e-05	4.71395
ENSG00000167034	chr8	3271	NKX3-1	protein_coding	-0.901179	5.25158	2.17925e-06	1.68828e-05	4.71063
ENSG00000109089	chr17	3536	CDR2L	protein_coding	-0.535319	5.43385	1.10786e-06	9.46493e-06	4.70657
ENSG00000204310	chr6	2496	AGPAT1	protein_coding	-0.301203	5.45127	1.03814e-06	8.96349e-06	4.70545
ENSG00000136490	chr17	3193	LIMD2	protein_coding	-0.491888	5.3842	1.33292e-06	1.10169e-05	4.70544
ENSG00000173786	chr17	5217	CNP	protein_coding	-0.28113	5.45041	1.0415e-06	8.98813e-06	4.69891
ENSG00000096063	chr6	4762	SRPK1	protein_coding	-0.309757	5.44852	1.04888e-06	9.03868e-06	4.69472
ENSG00000183287	chr18	6403	CCBE1	protein_coding	-1.21521	5.41414	1.19233e-06	1.007e-05	4.69257
ENSG00000181588	chr19	2850	MEX3D	protein_coding	-0.436605	5.39818	1.26537e-06	1.05715e-05	4.67712
ENSG00000137804	chr15	2409	NUSAP1	protein_coding	-0.981148	5.31327	1.73455e-06	1.3885e-05	4.67632
ENSG00000243147	chr2	729	MRPL33	protein_coding	-0.307823	5.40451	1.2359e-06	1.03838e-05	4.67349
ENSG00000169583	chr9	1017	CLIC3	protein_coding	-1.83173	5.23372	2.32776e-06	1.79009e-05	4.65968
ENSG00000063245	chr19	16219	EPN1	protein_coding	-0.369961	5.4364	1.09737e-06	9.39285e-06	4.65855
ENSG00000183840	chr2	2784	GPR39	protein_coding	-1.00203	5.22928	2.36625e-06	1.81583e-05	4.65826
ENSG00000160208	chr21	5090	RRP1B	protein_coding	-0.278056	5.4263	1.13953e-06	9.67918e-06	4.62444
ENSG00000113578	chr5	4062	FGF1	protein_coding	-1.52862	5.29799	1.83559e-06	1.45693e-05	4.59837
ENSG00000160949	chr8	6607	TONSL	protein_coding	-0.639504	5.32972	1.63193e-06	1.31582e-05	4.59446
ENSG00000125995	chr20	498	ROMO1	protein_coding	-0.5598	5.34386	1.54853e-06	1.25712e-05	4.58251
ENSG00000112118	chr6	3208	MCM3	protein_coding	-0.428726	5.41415	1.1923e-06	1.007e-05	4.58046
ENSG00000171792	chr12	2070	RHNO1	protein_coding	-0.313079	5.37886	1.3597e-06	1.1207e-05	4.58032
ENSG00000247596	chr3	1718	TWF2	protein_coding	-0.384281	5.38947	1.30706e-06	1.08383e-05	4.58025
ENSG00000109079	chr17	3627	TNFAIP1	protein_coding	-0.32112	5.41245	1.19987e-06	1.01193e-05	4.56677
ENSG00000130762	chr1	3061	ARHGEF16	protein_coding	-1.8393	5.21043	2.53649e-06	1.9281e-05	4.5542
ENSG00000102100	chrX	3047	SLC35A2	protein_coding	-0.345416	5.39034	1.30283e-06	1.08184e-05	4.54201
ENSG00000128309	chr22	5872	MPST	protein_coding	-0.457952	5.39132	1.29808e-06	1.07941e-05	4.53334
ENSG00000160050	chr1	1415	CCDC28B	protein_coding	-0.554904	5.28343	1.9372e-06	1.52466e-05	4.52486
ENSG00000175221	chr19	3420	MED16	protein_coding	-0.370291	5.38954	1.3067e-06	1.08383e-05	4.52332
ENSG00000123179	chr13	1026	EBPL	protein_coding	-0.370914	5.3467	1.53228e-06	1.24507e-05	4.52128
ENSG00000107833	chr10	877	NPM3	protein_coding	-0.41201	5.32657	1.65111e-06	1.32708e-05	4.51477
ENSG00000197043	chr5	2593	ANXA6	protein_coding	-0.507403	5.38183	1.34476e-06	1.10992e-05	4.50956
ENSG00000148248	chr9	3200	SURF4	protein_coding	-0.301831	5.38473	1.3303e-06	1.10022e-05	4.50639
ENSG00000103145	chr16	1365	HCFC1R1	protein_coding	-0.678074	5.38043	1.35177e-06	1.11519e-05	4.49982
ENSG00000148303	chr9	1164	RPL7A	protein_coding	-0.295318	5.37189	1.39539e-06	1.1464e-05	4.49413
ENSG00000139629	chr12	5207	GALNT6	protein_coding	-1.27886	5.28658	1.91478e-06	1.50901e-05	4.47999
ENSG00000116455	chr1	2576	WDR77	protein_coding	-0.319399	5.3563	1.4786e-06	1.20585e-05	4.47784
ENSG00000155363	chr1	4689	MOV10	protein_coding	-0.382793	5.38702	1.31905e-06	1.09276e-05	4.47741
ENSG00000196562	chr20	4915	SULF2	protein_coding	-1.11013	5.38475	1.33022e-06	1.10022e-05	4.47162
ENSG00000186260	chr16	8799	MRTFB	protein_coding	-0.387653	5.37507	1.37898e-06	1.13396e-05	4.46646
ENSG00000103260	chr16	3325	METRN	protein_coding	-0.511423	5.30335	1.79948e-06	1.43082e-05	4.45675
ENSG00000204394	chr6	4312	VARS	protein_coding	-0.392735	5.38185	1.34465e-06	1.10992e-05	4.45162
ENSG00000130475	chr19	3214	FCHO1	protein_coding	-1.28071	5.17233	2.91829e-06	2.16199e-05	4.45046
ENSG00000198901	chr15	4087	PRC1	protein_coding	-0.975767	5.1727	2.91436e-06	2.15998e-05	4.44228
ENSG00000132182	chr3	7193	NUP210	protein_coding	-1.86117	5.16874	2.95708e-06	2.18723e-05	4.43723
ENSG00000136122	chr13	3034	BORA	protein_coding	-0.630816	5.27069	2.03065e-06	1.58698e-05	4.43696
ENSG00000105438	chr19	1594	KDELR1	protein_coding	-0.313806	5.36547	1.42906e-06	1.16974e-05	4.40623
ENSG00000140854	chr16	3854	KATNB1	protein_coding	-0.340155	5.28963	1.89325e-06	1.49469e-05	4.40009
ENSG00000105011	chr19	2059	ASF1B	protein_coding	-1.23676	5.2737	2.00824e-06	1.57222e-05	4.39758
ENSG00000099624	chr19	1587	ATP5F1D	protein_coding	-0.388635	5.34063	1.5672e-06	1.26996e-05	4.39096
ENSG00000226808	chr10	2203	LINC00840	lincRNA	-1.61623	5.15022	3.1652e-06	2.31694e-05	4.38194
ENSG00000167491	chr19	5776	GATAD2A	protein_coding	-0.296777	5.35802	1.46918e-06	1.19872e-05	4.37704
ENSG00000159363	chr1	3981	ATP13A2	protein_coding	-0.594226	5.33663	1.59066e-06	1.28604e-05	4.36679
ENSG00000140988	chr16	1548	RPS2	protein_coding	-0.348349	5.32704	1.64825e-06	1.32537e-05	4.34107
ENSG00000105928	chr7	4182	GSDME	protein_coding	-0.561518	5.32709	1.64796e-06	1.32537e-05	4.33331
ENSG00000127561	chr16	2051	SYNGR3	protein_coding	-1.03042	5.12725	3.44355e-06	2.48693e-05	4.31577
ENSG00000171714	chr11	6656	ANO5	protein_coding	-1.13286	5.14479	3.22888e-06	2.35677e-05	4.30696
ENSG00000237190	chr5	1223	CDKN2AIPNL	protein_coding	-0.31102	5.26578	2.06786e-06	1.61039e-05	4.30319
ENSG00000172350	chr11	3852	ABCG4	protein_coding	-0.929233	5.12377	3.48767e-06	2.51166e-05	4.28779
ENSG00000100242	chr22	4055	SUN2	protein_coding	-0.427211	5.33647	1.5916e-06	1.28622e-05	4.28425
ENSG00000235173	chr8	2531	HGH1	protein_coding	-0.322789	5.2858	1.92027e-06	1.51267e-05	4.27282
ENSG00000127526	chr19	5099	SLC35E1	protein_coding	-0.264002	5.33195	1.6185e-06	1.30584e-05	4.271
ENSG00000197208	chr5	2201	SLC22A4	protein_coding	-0.535495	5.13782	3.31256e-06	2.40993e-05	4.2708
ENSG00000283154	chr3	2633	IQCJ-SCHIP1	protein_coding	-0.685046	5.16206	3.03049e-06	2.23395e-05	4.27019
ENSG00000223478	chr9	544	AL441992.1	antisense	-0.771371	5.11345	3.62211e-06	2.59692e-05	4.26876
ENSG00000184992	chr12	6648	BRI3BP	protein_coding	-0.415603	5.26904	2.04308e-06	1.59458e-05	4.26095
ENSG00000133119	chr13	2402	RFC3	protein_coding	-0.544167	5.26274	2.09125e-06	1.62532e-05	4.25359
ENSG00000152495	chr5	12240	CAMK4	protein_coding	-1.13825	5.12558	3.46468e-06	2.49813e-05	4.24352
ENSG00000127838	chr2	3021	PNKD	protein_coding	-0.548526	5.28739	1.90905e-06	1.50516e-05	4.23859
ENSG00000106144	chr7	5769	CASP2	protein_coding	-0.295358	5.31205	1.7424e-06	1.39353e-05	4.23507
ENSG00000067606	chr1	2326	PRKCZ	protein_coding	-1.76493	5.10185	3.77922e-06	2.6879e-05	4.22953
ENSG00000113356	chr5	3285	POLR3G	protein_coding	-0.833816	5.20434	2.59407e-06	1.96224e-05	4.22476
ENSG00000120708	chr5	4661	TGFBI	protein_coding	-1.24798	5.28422	1.93157e-06	1.52089e-05	4.21082
ENSG00000180035	chr16	3339	ZNF48	protein_coding	-0.452989	5.19452	2.68952e-06	2.02368e-05	4.21019
ENSG00000142627	chr1	3964	EPHA2	protein_coding	-0.466428	5.31337	1.73392e-06	1.3885e-05	4.20356
ENSG00000167797	chr11	1692	CDK2AP2	protein_coding	-0.503588	5.26269	2.09159e-06	1.62532e-05	4.19537
ENSG00000144381	chr2	2455	HSPD1	protein_coding	-0.359076	5.30344	1.79891e-06	1.43082e-05	4.1887
ENSG00000008382	chr19	1611	MPND	protein_coding	-0.472571	5.17819	2.8561e-06	2.1221e-05	4.18862
ENSG00000137076	chr9	8823	TLN1	protein_coding	-0.395223	5.2716	2.02385e-06	1.58305e-05	4.16288
ENSG00000144120	chr2	1738	TMEM177	protein_coding	-0.365994	5.15206	3.14395e-06	2.30518e-05	4.14474
ENSG00000123892	chr11	1465	RAB38	protein_coding	-0.86365	5.11047	3.66179e-06	2.62009e-05	4.13769
ENSG00000175854	chr9	1048	SWI5	protein_coding	-0.340864	5.2289	2.36955e-06	1.81672e-05	4.132
ENSG00000142731	chr4	3841	PLK4	protein_coding	-0.91459	5.22737	2.38292e-06	1.82619e-05	4.13012
ENSG00000164591	chr5	3445	MYOZ3	protein_coding	-0.841425	5.07827	4.11967e-06	2.90105e-05	4.1281
ENSG00000127564	chr16	2308	PKMYT1	protein_coding	-1.19066	5.18626	2.77255e-06	2.07158e-05	4.12637
ENSG00000103415	chr16	2147	HMOX2	protein_coding	-0.293872	5.26147	2.1011e-06	1.63129e-05	4.11646
ENSG00000114650	chr3	4394	SCAP	protein_coding	-0.284642	5.28748	1.90838e-06	1.50516e-05	4.11632
ENSG00000169188	chrX	3245	APEX2	protein_coding	-0.299269	5.2396	2.27785e-06	1.75613e-05	4.11067
ENSG00000005884	chr17	5479	ITGA3	protein_coding	-0.648755	5.27615	1.99012e-06	1.56232e-05	4.10447
ENSG00000171735	chr1	8444	CAMTA1	protein_coding	-0.269089	5.22261	2.42513e-06	1.85133e-05	4.09825
ENSG00000137267	chr6	1595	TUBB2A	protein_coding	-0.658068	5.27612	1.99032e-06	1.56232e-05	4.09588
ENSG00000184574	chr12	3171	LPAR5	protein_coding	-1.99346	5.06679	4.29603e-06	3.0145e-05	4.08222
ENSG00000182628	chr17	2798	SKA2	protein_coding	-0.391867	5.26781	2.05244e-06	1.60119e-05	4.08002
ENSG00000112984	chr5	3201	KIF20A	protein_coding	-1.25682	5.26999	2.03596e-06	1.58973e-05	4.07806
ENSG00000177156	chr11	1346	TALDO1	protein_coding	-0.343042	5.27897	1.96947e-06	1.54731e-05	4.07688
ENSG00000101871	chrX	6463	MID1	protein_coding	-0.661212	5.27022	2.03421e-06	1.58906e-05	4.0712
ENSG00000189091	chr16	9720	SF3B3	protein_coding	-0.267317	5.27522	1.99698e-06	1.56678e-05	4.06947
ENSG00000105722	chr19	2698	ERF	protein_coding	-0.411171	5.25128	2.18172e-06	1.68946e-05	4.06904
ENSG00000159210	chr17	2319	SNF8	protein_coding	-0.280676	5.26493	2.07436e-06	1.61475e-05	4.05498
ENSG00000133302	chr5	5905	SLF1	protein_coding	-0.442867	5.16237	3.02712e-06	2.23239e-05	4.05251
ENSG00000100116	chr22	1656	GCAT	protein_coding	-0.626093	5.19172	2.71744e-06	2.04157e-05	4.04824
ENSG00000007080	chr19	1055	CCDC124	protein_coding	-0.347825	5.24519	2.23127e-06	1.72184e-05	4.04119
ENSG00000071553	chrX	4515	ATP6AP1	protein_coding	-0.329997	5.26727	2.05649e-06	1.60295e-05	4.03148
ENSG00000127774	chr17	762	EMC6	protein_coding	-0.378971	5.18091	2.82768e-06	2.1045e-05	4.02843
ENSG00000179855	chr19	4335	GIPC3	protein_coding	-1.46836	5.04265	4.69164e-06	3.24982e-05	4.02654
ENSG00000167470	chr19	3790	MIDN	protein_coding	-0.377314	5.25593	2.14456e-06	1.66358e-05	4.02307
ENSG00000173894	chr17	4644	CBX2	protein_coding	-0.775712	5.09762	3.83815e-06	2.72219e-05	4.02198
ENSG00000106330	chr7	1191	MOSPD3	protein_coding	-0.395187	5.1461	3.21343e-06	2.34838e-05	4.00806
ENSG00000137841	chr15	4643	PLCB2	protein_coding	-1.32663	5.04283	4.68853e-06	3.24893e-05	4.00697
ENSG00000141349	chr17	3027	G6PC3	protein_coding	-0.423274	5.23464	2.31992e-06	1.78482e-05	4.00025
ENSG00000138160	chr10	4860	KIF11	protein_coding	-0.930243	5.24573	2.22683e-06	1.71956e-05	3.99674
ENSG00000132780	chr1	3659	NASP	protein_coding	-0.369779	5.25449	2.15594e-06	1.67094e-05	3.98678
ENSG00000005448	chr2	2356	WDR54	protein_coding	-0.378682	5.10795	3.69582e-06	2.64019e-05	3.9646
ENSG00000126016	chrX	7319	AMOT	protein_coding	-0.90682	5.21429	2.5007e-06	1.90415e-05	3.96286
ENSG00000180801	chr4	4657	ARSJ	protein_coding	-0.598128	5.24567	2.22736e-06	1.71956e-05	3.95935
ENSG00000184005	chr1	6861	ST6GALNAC3	protein_coding	-0.930278	5.04385	4.67111e-06	3.23811e-05	3.94619
ENSG00000135045	chr9	2327	C9orf40	protein_coding	-0.447278	5.13095	3.39714e-06	2.46326e-05	3.94107
ENSG00000198792	chr22	4792	TMEM184B	protein_coding	-0.337962	5.2395	2.27867e-06	1.75613e-05	3.9324
ENSG00000133026	chr17	7762	MYH10	protein_coding	-0.599737	5.22901	2.36859e-06	1.81672e-05	3.92962
ENSG00000122966	chr12	8708	CIT	protein_coding	-1.04862	5.21482	2.49579e-06	1.90122e-05	3.91942
ENSG00000162337	chr11	5159	LRP5	protein_coding	-0.430355	5.23299	2.33409e-06	1.79417e-05	3.91035
ENSG00000144283	chr2	5777	PKP4	protein_coding	-0.324622	5.22414	2.4115e-06	1.84332e-05	3.89089
ENSG00000196912	chr2	6067	ANKRD36B	protein_coding	-0.704063	5.04608	4.63329e-06	3.21565e-05	3.8885
ENSG00000175634	chr11	5528	RPS6KB2	protein_coding	-0.358873	5.20281	2.60874e-06	1.97123e-05	3.88755
ENSG00000136731	chr2	10650	UGGT1	protein_coding	-0.318168	5.22527	2.40148e-06	1.83646e-05	3.88502
ENSG00000137812	chr15	9573	KNL1	protein_coding	-1.22164	5.19469	2.68789e-06	2.02368e-05	3.87181
ENSG00000175697	chr3	4442	GPR156	protein_coding	-0.937716	4.9989	5.50176e-06	3.73964e-05	3.87179
ENSG00000058804	chr1	5134	NDC1	protein_coding	-0.355251	5.20428	2.59463e-06	1.96224e-05	3.86638
ENSG00000100311	chr22	3497	PDGFB	protein_coding	-1.81905	4.98893	5.7047e-06	3.85971e-05	3.84517
ENSG00000136270	chr7	3409	TBRG4	protein_coding	-0.287592	5.19981	2.63768e-06	1.98972e-05	3.84162
ENSG00000223784	chr10	2529	LINP1	lincRNA	-1.57325	4.99163	5.64897e-06	3.82655e-05	3.83826
ENSG00000136810	chr9	869	TXN	protein_coding	-0.421174	5.21175	2.52416e-06	1.91955e-05	3.83322
ENSG00000143367	chr1	3111	TUFT1	protein_coding	-0.589876	5.17458	2.89423e-06	2.14774e-05	3.82467
ENSG00000117395	chr1	1503	EBNA1BP2	protein_coding	-0.292005	5.18617	2.77349e-06	2.07158e-05	3.80774
ENSG00000029534	chr8	8478	ANK1	protein_coding	-1.21593	5.04788	4.60295e-06	3.19844e-05	3.80612
ENSG00000140564	chr15	4345	FURIN	protein_coding	-0.344309	5.20472	2.59041e-06	1.96071e-05	3.80571
ENSG00000131495	chr5	804	NDUFA2	protein_coding	-0.37122	5.1368	3.32493e-06	2.41795e-05	3.79458
ENSG00000105401	chr19	1608	CDC37	protein_coding	-0.274141	5.20101	2.62602e-06	1.98345e-05	3.79397
ENSG00000143942	chr2	1321	CHAC2	protein_coding	-0.479985	5.01975	5.09982e-06	3.49851e-05	3.79184
ENSG00000064961	chr19	2434	HMG20B	protein_coding	-0.308415	5.18734	2.76157e-06	2.06566e-05	3.79003
ENSG00000004779	chr16	885	NDUFAB1	protein_coding	-0.292092	5.17124	2.93e-06	2.16976e-05	3.78967
ENSG00000180739	chr19	2341	S1PR5	protein_coding	-1.38015	4.97435	6.015e-06	4.04677e-05	3.78416
ENSG00000131143	chr16	3946	COX4I1	protein_coding	-0.284271	5.19553	2.67959e-06	2.01877e-05	3.77227
ENSG00000123405	chr12	1833	NFE2	protein_coding	-1.56527	4.9793	5.90789e-06	3.98525e-05	3.76979
ENSG00000075234	chr22	2610	TTC38	protein_coding	-0.280415	5.14535	3.22235e-06	2.35296e-05	3.76773
ENSG00000146535	chr7	4378	GNA12	protein_coding	-0.318531	5.19167	2.71788e-06	2.04157e-05	3.75876
ENSG00000235169	chr1	547	SMIM1	protein_coding	-1.07557	4.96375	6.25065e-06	4.17845e-05	3.75603
ENSG00000181577	chr6	3581	C6orf223	protein_coding	-1.96294	4.96797	6.15572e-06	4.12584e-05	3.75493
ENSG00000141741	chr17	1999	MIEN1	protein_coding	-0.305269	5.13972	3.28952e-06	2.39513e-05	3.75289
ENSG00000143977	chr2	1093	SNRPG	protein_coding	-0.302304	5.14968	3.17143e-06	2.31959e-05	3.75127
ENSG00000115484	chr2	2520	CCT4	protein_coding	-0.287579	5.18391	2.79664e-06	2.08751e-05	3.74108
ENSG00000168389	chr1	2432	MFSD2A	protein_coding	-0.909031	5.00358	5.40888e-06	3.68496e-05	3.72352
ENSG00000111665	chr12	2917	CDCA3	protein_coding	-1.03383	5.11071	3.65866e-06	2.6189e-05	3.7148
ENSG00000137331	chr6	1350	IER3	protein_coding	-0.934572	5.1534	3.12843e-06	2.29474e-05	3.70267
ENSG00000003249	chr16	2889	DBNDD1	protein_coding	-1.51661	4.9713	6.08197e-06	4.0841e-05	3.70163
ENSG00000167088	chr18	4909	SNRPD1	protein_coding	-0.331602	5.1562	3.09646e-06	2.27598e-05	3.70029
ENSG00000144057	chr2	7275	ST6GAL2	protein_coding	-2.40405	5.02414	5.01907e-06	3.44843e-05	3.69328
ENSG00000132000	chr19	3331	PODNL1	protein_coding	-0.811031	5.11211	3.63995e-06	2.60656e-05	3.68468
ENSG00000111052	chr12	6112	LIN7A	protein_coding	-0.797325	5.1517	3.14807e-06	2.30725e-05	3.68288
ENSG00000102226	chrX	3515	USP11	protein_coding	-0.362924	5.16938	2.95015e-06	2.18378e-05	3.67859
ENSG00000124216	chr20	1686	SNAI1	protein_coding	-0.924798	5.04897	4.58474e-06	3.18942e-05	3.67778
ENSG00000185813	chr17	5147	PCYT2	protein_coding	-0.44001	5.12871	3.42506e-06	2.4776e-05	3.67385
ENSG00000168653	chr1	548	NDUFS5	protein_coding	-0.345227	5.16499	2.99808e-06	2.21464e-05	3.67204
ENSG00000162702	chr1	4891	ZNF281	protein_coding	-0.443975	5.15999	3.05366e-06	2.24823e-05	3.66016
ENSG00000177889	chr12	5186	UBE2N	protein_coding	-0.283469	5.16241	3.02661e-06	2.23239e-05	3.65721
ENSG00000095370	chr9	3124	SH2D3C	protein_coding	-1.75306	4.9361	6.90942e-06	4.54372e-05	3.65088
ENSG00000111247	chr12	2235	RAD51AP1	protein_coding	-0.835533	5.06012	4.40189e-06	3.0815e-05	3.64817
ENSG00000164402	chr5	4394	2021-09-08	protein_coding	-0.298136	5.15577	3.10136e-06	2.27864e-05	3.62927
ENSG00000261150	chr8	16002	EPPK1	protein_coding	-2.45092	4.94752	6.62944e-06	4.38553e-05	3.62445
ENSG00000032389	chr2	2932	EIPR1	protein_coding	-0.309771	5.07745	4.132e-06	2.90858e-05	3.61271
ENSG00000119421	chr9	844	NDUFA8	protein_coding	-0.274781	5.1194	3.54402e-06	2.54709e-05	3.60272
ENSG00000103653	chr15	2767	CSK	protein_coding	-0.352536	5.12805	3.43339e-06	2.48161e-05	3.60187
ENSG00000105556	chr19	6884	MIER2	protein_coding	-0.346992	5.10416	3.74746e-06	2.66958e-05	3.5945
ENSG00000099800	chr19	1973	TIMM13	protein_coding	-0.360825	5.10018	3.80245e-06	2.7001e-05	3.59097
ENSG00000151612	chr4	7463	ZNF827	protein_coding	-0.370705	5.12811	3.43269e-06	2.48161e-05	3.58154
ENSG00000104969	chr19	2330	SGTA	protein_coding	-0.266018	5.13506	3.34627e-06	2.43148e-05	3.57979
ENSG00000100504	chr14	3048	PYGL	protein_coding	-0.475363	5.13999	3.2863e-06	2.39376e-05	3.57624
ENSG00000102385	chrX	7277	DRP2	protein_coding	-1.27335	4.92082	7.30206e-06	4.75449e-05	3.57465
ENSG00000172340	chr3	2352	SUCLG2	protein_coding	-0.275229	5.13293	3.37256e-06	2.44758e-05	3.5658
ENSG00000274425	chr19	2813	AC114271.1	antisense	-0.731174	4.91285	7.51552e-06	4.87386e-05	3.55926
ENSG00000101210	chr20	3996	EEF1A2	protein_coding	-1.82633	4.90278	7.79385e-06	5.02323e-05	3.55879
ENSG00000143126	chr1	10534	CELSR2	protein_coding	-0.867607	5.02434	5.01544e-06	3.44727e-05	3.55538
ENSG00000179059	chr4	2651	ZFP42	protein_coding	-1.64539	4.92677	7.14679e-06	4.67563e-05	3.55492
ENSG00000205835	chr3	3422	GMNC	protein_coding	-1.91596	4.94868	6.60172e-06	4.36882e-05	3.55393
ENSG00000182010	chr10	6641	RTKN2	protein_coding	-0.958221	4.98884	5.70661e-06	3.85971e-05	3.54851
ENSG00000213719	chr6	1560	CLIC1	protein_coding	-0.377313	5.12607	3.45847e-06	2.49467e-05	3.54577
ENSG00000075539	chr4	11706	FRYL	protein_coding	-0.324694	5.1276	3.43913e-06	2.48475e-05	3.53681
ENSG00000140443	chr15	12235	IGF1R	protein_coding	-0.528379	5.12902	3.42126e-06	2.47687e-05	3.5353
ENSG00000167700	chr8	1548	MFSD3	protein_coding	-0.491719	5.02241	5.05066e-06	3.46612e-05	3.52855
ENSG00000166908	chr12	2924	PIP4K2C	protein_coding	-0.38696	5.0982	3.83002e-06	2.71859e-05	3.52566
ENSG00000136231	chr7	4250	IGF2BP3	protein_coding	-0.305694	5.12474	3.47528e-06	2.50476e-05	3.51907
ENSG00000112159	chr6	18413	MDN1	protein_coding	-0.392844	5.11978	3.539e-06	2.54451e-05	3.50438
ENSG00000165501	chr14	1886	LRR1	protein_coding	-0.357089	5.03364	4.8482e-06	3.34265e-05	3.48398
ENSG00000131747	chr17	5758	TOP2A	protein_coding	-1.09619	5.10583	3.72454e-06	2.65538e-05	3.46706
ENSG00000214517	chr11	4055	PPME1	protein_coding	-0.707555	5.10613	3.72043e-06	2.65457e-05	3.46469
ENSG00000126247	chr19	1918	CAPNS1	protein_coding	-0.304712	5.10019	3.80229e-06	2.7001e-05	3.46326
ENSG00000165304	chr9	2485	MELK	protein_coding	-0.728359	5.08042	4.08736e-06	2.88286e-05	3.45681
ENSG00000266036	chr17	565	AC016888.1	antisense	-1.34657	4.8961	7.98428e-06	5.12001e-05	3.45545
ENSG00000244038	chr1	2126	DDOST	protein_coding	-0.337827	5.10076	3.79434e-06	2.69757e-05	3.45238
ENSG00000115290	chr2	2382	GRB14	protein_coding	-1.84524	4.92467	7.20126e-06	4.70529e-05	3.43747
ENSG00000145934	chr5	9427	TENM2	protein_coding	-1.477	5.09268	3.90825e-06	2.7664e-05	3.41718
ENSG00000160193	chr21	2205	WDR4	protein_coding	-0.444903	4.96912	6.13025e-06	4.11186e-05	3.40344
ENSG00000063241	chr19	2283	ISOC2	protein_coding	-0.45878	5.04777	4.60489e-06	3.19844e-05	3.40127
ENSG00000196839	chr20	1770	ADA	protein_coding	-0.678889	5.03197	4.87786e-06	3.36049e-05	3.39108
ENSG00000001617	chr3	3802	SEMA3F	protein_coding	-0.949246	5.07867	4.11367e-06	2.89797e-05	3.3861
ENSG00000160767	chr1	3082	FAM189B	protein_coding	-0.325255	5.05645	4.46126e-06	3.11815e-05	3.37815
ENSG00000169105	chr15	3574	CHST14	protein_coding	-0.40763	5.05469	4.49009e-06	3.13092e-05	3.3765
ENSG00000205213	chr11	5206	LGR4	protein_coding	-0.67117	5.0795	4.10114e-06	2.89029e-05	3.37644
ENSG00000182004	chr1	967	SNRPE	protein_coding	-0.307406	5.05536	4.47911e-06	3.12817e-05	3.3599
ENSG00000103067	chr16	3793	ESRP2	protein_coding	-1.55441	4.84518	9.59184e-06	6.00798e-05	3.3587
ENSG00000171425	chr19	1324	ZNF581	protein_coding	-0.345363	4.97097	6.08916e-06	4.08627e-05	3.33903
ENSG00000139926	chr14	5123	FRMD6	protein_coding	-0.759135	5.07052	4.23794e-06	2.98043e-05	3.33838
ENSG00000134508	chr18	5002	CABLES1	protein_coding	-1.05905	5.06035	4.3982e-06	3.08013e-05	3.33334
ENSG00000188060	chr1	1950	RAB42	protein_coding	-0.567579	4.88192	8.40337e-06	5.3694e-05	3.33026
ENSG00000155660	chr7	2903	PDIA4	protein_coding	-0.55131	5.06686	4.29494e-06	3.0145e-05	3.32678
ENSG00000188112	chr6	6210	C6orf132	protein_coding	-0.729912	4.99558	5.56863e-06	3.77932e-05	3.32348
ENSG00000266962	chr17	2313	AC067852.2	antisense	-0.302666	4.95977	6.34161e-06	4.22656e-05	3.31359
ENSG00000172809	chr17	2450	RPL38	protein_coding	-0.267253	5.06591	4.30993e-06	3.02187e-05	3.3086
ENSG00000108219	chr10	16183	TSPAN14	protein_coding	-0.376411	5.06318	4.35309e-06	3.05093e-05	3.30768
ENSG00000152253	chr2	1354	SPC25	protein_coding	-1.2474	4.91792	7.37917e-06	4.79417e-05	3.29832
ENSG00000143476	chr1	4573	DTL	protein_coding	-0.943684	5.00379	5.40474e-06	3.68354e-05	3.27968
ENSG00000160957	chr8	3896	RECQL4	protein_coding	-0.816165	4.96213	6.28759e-06	4.19841e-05	3.2709
ENSG00000075702	chr19	5971	WDR62	protein_coding	-1.00476	4.95939	6.35044e-06	4.23085e-05	3.26637
ENSG00000225614	chr16	13279	ZNF469	protein_coding	-0.835157	5.03805	4.77101e-06	3.29801e-05	3.25257
ENSG00000136463	chr17	2304	TACO1	protein_coding	-0.291319	4.97961	5.90115e-06	3.98221e-05	3.24896
ENSG00000084623	chr1	1458	EIF3I	protein_coding	-0.271861	5.04854	4.59196e-06	3.1932e-05	3.24812
ENSG00000132382	chr17	4807	MYBBP1A	protein_coding	-0.357554	5.04252	4.69389e-06	3.25011e-05	3.24783
ENSG00000186638	chr9	6131	KIF24	protein_coding	-0.831497	4.90397	7.76068e-06	5.00446e-05	3.24632
ENSG00000164086	chr3	3340	DUSP7	protein_coding	-0.412391	5.02387	5.02385e-06	3.45038e-05	3.23633
ENSG00000218336	chr4	10896	TENM3	protein_coding	-0.601464	5.04557	4.64203e-06	3.22046e-05	3.23572
ENSG00000183853	chr1	7519	KIRREL1	protein_coding	-0.304987	5.03377	4.84608e-06	3.34248e-05	3.23342
ENSG00000165283	chr9	1296	STOML2	protein_coding	-0.277264	5.03857	4.7619e-06	3.29464e-05	3.23267
ENSG00000111639	chr12	1234	MRPL51	protein_coding	-0.286107	5.03742	4.78201e-06	3.30341e-05	3.23014
ENSG00000158246	chr1	2368	TENT5B	protein_coding	-0.69642	5.01271	5.23224e-06	3.57831e-05	3.22415
ENSG00000106803	chr9	687	SEC61B	protein_coding	-0.353316	5.02956	4.92097e-06	3.38757e-05	3.20494
ENSG00000132640	chr20	5137	BTBD3	protein_coding	-0.450382	5.01206	5.24472e-06	3.58272e-05	3.20465
ENSG00000160284	chr21	2303	SPATC1L	protein_coding	-0.509372	4.87238	8.69727e-06	5.52743e-05	3.17194
ENSG00000128973	chr15	3335	CLN6	protein_coding	-0.373377	4.94909	6.59184e-06	4.36553e-05	3.16312
ENSG00000123416	chr12	3198	TUBA1B	protein_coding	-0.748208	4.99183	5.64493e-06	3.82527e-05	3.15945
ENSG00000126464	chr19	6955	PRR12	protein_coding	-0.305593	4.99694	5.54114e-06	3.7621e-05	3.15827
ENSG00000152990	chr4	4566	ADGRA3	protein_coding	-0.324133	5.00642	5.35338e-06	3.64994e-05	3.15243
ENSG00000123485	chr2	3187	HJURP	protein_coding	-1.06347	4.97801	5.93564e-06	4.00245e-05	3.14599
ENSG00000143368	chr1	2085	SF3B4	protein_coding	-0.306582	5.00955	5.2928e-06	3.61279e-05	3.13992
ENSG00000104738	chr8	4183	MCM4	protein_coding	-0.534457	5.01227	5.24071e-06	3.58136e-05	3.1309
ENSG00000160190	chr21	3664	SLC37A1	protein_coding	-0.594464	4.90843	7.63666e-06	4.93982e-05	3.12948
ENSG00000102384	chrX	3262	CENPI	protein_coding	-0.959997	4.92892	7.09135e-06	4.64791e-05	3.1284
ENSG00000079435	chr19	3813	LIPE	protein_coding	-0.59789	4.8124	1.07904e-05	6.65103e-05	3.11898
ENSG00000138182	chr10	6419	KIF20B	protein_coding	-0.734885	4.97388	6.02529e-06	4.05063e-05	3.1139
ENSG00000172548	chr5	3274	NIPAL4	protein_coding	-2.01539	4.78223	1.20223e-05	7.29165e-05	3.11368
ENSG00000115363	chr2	1815	EVA1A	protein_coding	-0.749788	4.97094	6.0898e-06	4.08627e-05	3.1078
ENSG00000164687	chr8	986	FABP5	protein_coding	-0.855987	4.89473	8.02395e-06	5.14086e-05	3.10374
ENSG00000167645	chr19	1917	YIF1B	protein_coding	-0.493264	4.99289	5.62322e-06	3.81201e-05	3.10184
ENSG00000197122	chr20	4630	SRC	protein_coding	-0.333388	4.98637	5.75801e-06	3.893e-05	3.09816
ENSG00000119574	chr19	2541	ZBTB45	protein_coding	-0.392779	4.90246	7.80301e-06	5.02732e-05	3.08907
ENSG00000160293	chr9	5101	VAV2	protein_coding	-0.271481	4.98953	5.69231e-06	3.85444e-05	3.08589
ENSG00000108829	chr17	2910	LRRC59	protein_coding	-0.392193	4.99316	5.61773e-06	3.80974e-05	3.07315
ENSG00000111775	chr12	767	COX6A1	protein_coding	-0.287031	4.9671	6.1752e-06	4.13422e-05	3.06729
ENSG00000142623	chr1	3846	PADI1	protein_coding	-1.94588	4.76041	1.29977e-05	7.81662e-05	3.0428
ENSG00000166788	chr11	1582	SAAL1	protein_coding	-0.304579	4.90498	7.73236e-06	4.99084e-05	3.03741
ENSG00000167657	chr19	2257	DAPK3	protein_coding	-0.428978	4.98534	5.77957e-06	3.9061e-05	3.03411
ENSG00000204308	chr6	1168	RNF5	protein_coding	-0.27145	4.93808	6.86018e-06	4.51737e-05	3.03348
ENSG00000117899	chr15	4264	MESD	protein_coding	-0.270634	4.97551	5.98968e-06	4.03278e-05	3.02118
ENSG00000152939	chr5	4376	MARVELD2	protein_coding	-0.60802	4.81087	1.08499e-05	6.67991e-05	3.02021
ENSG00000075651	chr3	5855	PLD1	protein_coding	-0.504528	4.9383	6.8546e-06	4.51602e-05	3.01883
ENSG00000176542	chr3	13708	USF3	protein_coding	-0.321897	4.94954	6.58123e-06	4.36338e-05	3.00695
ENSG00000108961	chr17	1140	RANGRF	protein_coding	-0.328534	4.90806	7.6468e-06	4.94278e-05	2.99916
ENSG00000117602	chr1	6802	RCAN3	protein_coding	-0.375797	4.93937	6.82814e-06	4.50359e-05	2.9916
ENSG00000186185	chr17	4217	KIF18B	protein_coding	-1.09015	4.91903	7.34955e-06	4.77841e-05	2.99079
ENSG00000104142	chr15	3895	VPS18	protein_coding	-0.290002	4.96047	6.32544e-06	4.21893e-05	2.98884
ENSG00000081026	chr1	6508	MAGI3	protein_coding	-0.380232	4.91976	7.33015e-06	4.76754e-05	2.98855
ENSG00000187772	chr6	5505	LIN28B	protein_coding	-1.75424	4.73093	1.44399e-05	8.58243e-05	2.98494
ENSG00000137700	chr11	5862	SLC37A4	protein_coding	-0.361962	4.90097	7.84507e-06	5.04893e-05	2.98396
ENSG00000032444	chr19	4617	PNPLA6	protein_coding	-0.400942	4.95268	6.50661e-06	4.32195e-05	2.96783
ENSG00000155974	chr12	5216	GRIP1	protein_coding	-1.11107	4.73245	1.4362e-05	8.53898e-05	2.96681
ENSG00000163449	chr2	3460	TMEM169	protein_coding	-1.28309	4.72381	1.4811e-05	8.77664e-05	2.96646
ENSG00000149091	chr11	5737	DGKZ	protein_coding	-0.291704	4.95562	6.43765e-06	4.28094e-05	2.96196
ENSG00000184831	chrX	1159	APOO	protein_coding	-0.441048	4.85992	9.09657e-06	5.75243e-05	2.96118
ENSG00000104998	chr19	2962	IL27RA	protein_coding	-0.601069	4.79319	1.15596e-05	7.05668e-05	2.95969
ENSG00000145979	chr6	2598	TBC1D7	protein_coding	-0.327801	4.87795	8.52443e-06	5.43116e-05	2.95785
ENSG00000135476	chr12	6665	ESPL1	protein_coding	-0.918729	4.90934	7.61158e-06	4.9286e-05	2.95155
ENSG00000130725	chr19	1508	UBE2M	protein_coding	-0.294788	4.94155	6.77449e-06	4.47151e-05	2.9437
ENSG00000142657	chr1	1885	PGD	protein_coding	-0.358992	4.96034	6.32847e-06	4.21937e-05	2.93647
ENSG00000117245	chr1	3969	KIF17	protein_coding	-1.06362	4.71975	1.50266e-05	8.86896e-05	2.93485
ENSG00000163293	chr4	5300	NIPAL1	protein_coding	-1.18031	4.71829	1.51048e-05	8.91213e-05	2.9326
ENSG00000197756	chr2	3647	RPL37A	protein_coding	-0.325558	4.94385	6.7182e-06	4.43601e-05	2.91407
ENSG00000167105	chr17	2767	TMEM92	protein_coding	-1.05578	4.72136	1.49407e-05	8.8329e-05	2.90475
ENSG00000228716	chr5	3917	DHFR	protein_coding	-0.59123	4.90968	7.60223e-06	4.9247e-05	2.90228
ENSG00000165644	chr10	1094	COMTD1	protein_coding	-0.671186	4.755	1.32514e-05	7.9504e-05	2.90111
ENSG00000156113	chr10	12071	KCNMA1	protein_coding	-0.615144	4.94637	6.65716e-06	4.4006e-05	2.89772
ENSG00000100599	chr14	4079	RIN3	protein_coding	-0.481146	4.87781	8.52873e-06	5.43195e-05	2.89716
ENSG00000269335	chrX	2299	IKBKG	protein_coding	-0.333063	4.78569	1.18743e-05	7.22572e-05	2.88253
ENSG00000073711	chr3	6795	PPP2R3A	protein_coding	-0.321999	4.92447	7.20643e-06	4.706e-05	2.87158
ENSG00000134780	chr11	5757	DAGLA	protein_coding	-0.394135	4.80703	1.10002e-05	6.7663e-05	2.85319
ENSG00000106853	chr9	2298	PTGR1	protein_coding	-0.415451	4.92827	7.10799e-06	4.65709e-05	2.85239
ENSG00000072110	chr14	4674	ACTN1	protein_coding	-0.528979	4.90916	7.61654e-06	4.9286e-05	2.85216
ENSG00000204580	chr6	4148	DDR1	protein_coding	-0.647543	4.93206	7.01106e-06	4.60036e-05	2.84228
ENSG00000171863	chr2	5429	RPS7	protein_coding	-0.291449	4.92199	7.27119e-06	4.74133e-05	2.83314
ENSG00000124562	chr6	1054	SNRPC	protein_coding	-0.265509	4.92173	7.27823e-06	4.74294e-05	2.83051
ENSG00000106537	chr7	2093	TSPAN13	protein_coding	-1.00035	4.85324	9.3177e-06	5.87348e-05	2.82961
ENSG00000135362	chr11	3930	PRR5L	protein_coding	-0.658572	4.89627	7.97939e-06	5.12001e-05	2.82788
ENSG00000162244	chr3	910	RPL29	protein_coding	-0.335545	4.92419	7.21377e-06	4.70906e-05	2.82543
ENSG00000147065	chrX	3944	MSN	protein_coding	-0.31427	4.89947	7.88757e-06	5.07262e-05	2.82006
ENSG00000142235	chr19	5113	LMTK3	protein_coding	-1.35593	4.67823	1.74174e-05	0.000100794	2.8173
ENSG00000126768	chrX	1528	TIMM17B	protein_coding	-0.385701	4.83037	1.01162e-05	6.28991e-05	2.79599
ENSG00000114315	chr3	1578	HES1	protein_coding	-1.15552	4.74515	1.37257e-05	8.21007e-05	2.78641
ENSG00000213160	chr2	4077	KLHL23	protein_coding	-0.637396	4.79773	1.13731e-05	6.96674e-05	2.78535
ENSG00000155034	chr7	3498	FBXL18	protein_coding	-0.336216	4.84536	9.58572e-06	6.00626e-05	2.781
ENSG00000126001	chr20	15703	CEP250	protein_coding	-0.600194	4.91319	7.50644e-06	4.86975e-05	2.77509
ENSG00000074181	chr19	8666	NOTCH3	protein_coding	-1.4944	4.90917	7.61606e-06	4.9286e-05	2.76569
ENSG00000042753	chr19	935	AP2S1	protein_coding	-0.346294	4.90753	7.66135e-06	4.94712e-05	2.76172
ENSG00000115268	chr19	1602	RPS15	protein_coding	-0.355461	4.91097	7.56682e-06	4.90355e-05	2.75876
ENSG00000248479	chr4	385	AC104137.1	lincRNA	-1.47559	4.66707	1.81206e-05	0.000104086	2.75581
ENSG00000259370	chr15	7427	AC103740.1	antisense	-2.00084	4.65649	1.88131e-05	0.000107744	2.74799
ENSG00000124243	chr20	6680	BCAS4	protein_coding	-0.448857	4.79496	1.14865e-05	7.02657e-05	2.73593
ENSG00000196814	chr9	4819	MVB12B	protein_coding	-0.444527	4.83497	9.95065e-06	6.19782e-05	2.73437
ENSG00000244300	chr3	1578	GATA2-AS1	antisense	-1.2919	4.6603	1.85607e-05	0.000106407	2.73221
ENSG00000003096	chrX	5331	KLHL13	protein_coding	-1.14618	4.71147	1.54762e-05	9.10412e-05	2.72837
ENSG00000114942	chr2	1098	EEF1B2	protein_coding	-0.293305	4.89467	8.02546e-06	5.14086e-05	2.72309
ENSG00000222041	chr2	7512	CYTOR	lincRNA	-0.489718	4.8335	1.00033e-05	6.22623e-05	2.72285
ENSG00000266709	chr17	1652	MGC12916	lincRNA	-1.12309	4.70127	1.60479e-05	9.39382e-05	2.71062
ENSG00000171848	chr2	3673	RRM2	protein_coding	-1.18929	4.88078	8.43796e-06	5.38764e-05	2.68713
ENSG00000248329	chr4	2602	APELA	protein_coding	-2.57227	4.64297	1.97353e-05	0.000112058	2.67812
ENSG00000087253	chr16	5391	LPCAT2	protein_coding	-0.402372	4.83971	9.78242e-06	6.11015e-05	2.66407
ENSG00000135622	chr2	6007	SEMA4F	protein_coding	-0.384297	4.81588	1.06564e-05	6.58439e-05	2.65769
ENSG00000144655	chr3	3148	CSRNP1	protein_coding	-0.6447	4.77906	1.21593e-05	7.3646e-05	2.65609
ENSG00000153767	chr3	3012	GTF2E1	protein_coding	-0.31042	4.79154	1.16282e-05	7.0913e-05	2.64692
ENSG00000174013	chr3	5899	FBXO45	protein_coding	-0.284175	4.83001	1.01295e-05	6.29601e-05	2.6286
ENSG00000162722	chr1	3225	TRIM58	protein_coding	-2.07063	4.62874	2.0754e-05	0.000117169	2.62719
ENSG00000123505	chr6	4745	AMD1	protein_coding	-0.329866	4.87333	8.66757e-06	5.51643e-05	2.62612
ENSG00000129757	chr11	1936	CDKN1C	protein_coding	-0.840917	4.78151	1.20534e-05	7.30801e-05	2.62291
ENSG00000106399	chr7	2020	RPA3	protein_coding	-0.415489	4.75702	1.31563e-05	7.904e-05	2.61925
ENSG00000221926	chr17	3342	TRIM16	protein_coding	-0.402347	4.82503	1.03121e-05	6.39384e-05	2.61821
ENSG00000173237	chr11	1187	C11orf86	protein_coding	-1.3886	4.62036	2.13779e-05	0.000120272	2.61522
ENSG00000102271	chrX	5818	KLHL4	protein_coding	-1.11572	4.79052	1.16709e-05	7.11258e-05	2.60988
ENSG00000109814	chr4	3216	UGDH	protein_coding	-0.38751	4.86527	8.92281e-06	5.65461e-05	2.60713
ENSG00000185519	chr1	1695	FAM131C	protein_coding	-1.33461	4.61381	2.18783e-05	0.000122776	2.60657
ENSG00000159199	chr17	2214	ATP5MC1	protein_coding	-0.379552	4.83625	9.90474e-06	6.17571e-05	2.59085
ENSG00000125965	chr20	2572	GDF5	protein_coding	-1.18802	4.84053	9.75364e-06	6.09859e-05	2.58959
ENSG00000104903	chr19	1547	LYL1	protein_coding	-0.943157	4.60787	2.23416e-05	0.000125061	2.58867
ENSG00000204282	chr17	3192	TNRC6C-AS1	processed_transcript	-1.58505	4.60962	2.22042e-05	0.00012437	2.58525
ENSG00000138347	chr10	6116	MYPN	protein_coding	-1.45626	4.67604	1.75527e-05	0.00010138	2.57354
ENSG00000180340	chr17	2112	FZD2	protein_coding	-0.466938	4.85237	9.34705e-06	5.8899e-05	2.56707
ENSG00000232445	chr7	705	AC006329.1	antisense	-1.29393	4.60002	2.29692e-05	0.000128251	2.56567
ENSG00000198934	chrX	3630	MAGEE1	protein_coding	-0.712114	4.66495	1.8257e-05	0.000104801	2.55607
ENSG00000168028	chr3	2058	RPSA	protein_coding	-0.308053	4.83362	9.99903e-06	6.22578e-05	2.55577
ENSG00000107562	chr10	3532	CXCL12	protein_coding	-1.18774	4.84961	9.44025e-06	5.93182e-05	2.55215
ENSG00000179051	chr1	4087	RCC2	protein_coding	-0.340366	4.85167	9.37047e-06	5.90257e-05	2.54979
ENSG00000179820	chr19	3186	MYADM	protein_coding	-0.515938	4.84721	9.52217e-06	5.97697e-05	2.5401
ENSG00000263528	chr1	3221	IKBKE	protein_coding	-0.442588	4.75343	1.33261e-05	7.99185e-05	2.51113
ENSG00000160256	chr21	927	FAM207A	protein_coding	-0.476112	4.72018	1.50034e-05	8.86115e-05	2.50614
ENSG00000213445	chr11	3628	SIPA1	protein_coding	-0.370851	4.77164	1.24863e-05	7.53967e-05	2.49571
ENSG00000170312	chr10	1948	CDK1	protein_coding	-0.989967	4.82529	1.03026e-05	6.39022e-05	2.49464
ENSG00000065054	chr16	2194	SLC9A3R2	protein_coding	-0.674578	4.82297	1.03887e-05	6.43242e-05	2.49224
ENSG00000175294	chr11	2619	CATSPER1	protein_coding	-1.05252	4.57635	2.49661e-05	0.000137631	2.48946
ENSG00000243449	chr4	477	C4orf48	protein_coding	-0.785377	4.60792	2.23382e-05	0.000125061	2.47625
ENSG00000004864	chr7	3192	SLC25A13	protein_coding	-0.396903	4.79568	1.14568e-05	7.01077e-05	2.47026
ENSG00000090097	chr3	2599	PCBP4	protein_coding	-0.368369	4.81081	1.08523e-05	6.67991e-05	2.46455
ENSG00000164978	chr9	1075	NUDT2	protein_coding	-0.302744	4.74053	1.39539e-05	8.32693e-05	2.46454
ENSG00000105669	chr19	1770	COPE	protein_coding	-0.409129	4.81895	1.05397e-05	6.51681e-05	2.4606
ENSG00000267750	chr17	5203	RUNDC3A-AS1	antisense	-1.44294	4.56037	2.641e-05	0.000144375	2.42794
ENSG00000066933	chr15	12411	MYO9A	protein_coding	-0.299629	4.81068	1.08571e-05	6.68058e-05	2.4241
ENSG00000163013	chr2	7336	FBXO41	protein_coding	-0.767247	4.62829	2.07873e-05	0.00011732	2.40839
ENSG00000114767	chr3	1578	RRP9	protein_coding	-0.349777	4.72714	1.46364e-05	8.69049e-05	2.40445
ENSG00000177963	chr11	3703	RIC8A	protein_coding	-0.275147	4.80455	1.10986e-05	6.81975e-05	2.38546
ENSG00000141522	chr17	1906	ARHGDIA	protein_coding	-0.342954	4.79655	1.14215e-05	6.99397e-05	2.37939
ENSG00000101336	chr20	2215	HCK	protein_coding	-1.68592	4.54222	2.81471e-05	0.000152289	2.37312
ENSG00000085276	chr3	5732	MECOM	protein_coding	-0.746889	4.65283	1.90582e-05	0.000108873	2.37281
ENSG00000205336	chr16	4254	ADGRG1	protein_coding	-1.11965	4.66473	1.82712e-05	0.000104849	2.37023
ENSG00000176371	chr15	3813	ZSCAN2	protein_coding	-0.474155	4.65673	1.87967e-05	0.00010769	2.36369
ENSG00000108798	chr17	2109	ABI3	protein_coding	-1.61856	4.53239	2.91343e-05	0.000157057	2.34605
ENSG00000133265	chr19	1768	HSPBP1	protein_coding	-0.355416	4.72852	1.45646e-05	8.6508e-05	2.34162
ENSG00000103266	chr16	1853	STUB1	protein_coding	-0.299509	4.78416	1.19397e-05	7.24894e-05	2.33887
ENSG00000127191	chr9	2264	TRAF2	protein_coding	-0.350817	4.68868	1.67829e-05	9.77261e-05	2.33667
ENSG00000181830	chr11	4171	SLC35C1	protein_coding	-0.31565	4.77291	1.24297e-05	7.50804e-05	2.33003
ENSG00000131037	chr19	2536	EPS8L1	protein_coding	-1.22325	4.5211	3.03099e-05	0.000162508	2.31202
ENSG00000100065	chr22	4113	CARD10	protein_coding	-0.891855	4.66036	1.85569e-05	0.000106407	2.31177
ENSG00000136802	chr9	4619	LRRC8A	protein_coding	-0.397052	4.77078	1.2525e-05	7.56046e-05	2.2846
ENSG00000261189	chr6	888	AL031058.1	antisense	-0.855635	4.52111	3.0309e-05	0.000162508	2.27481
ENSG00000215271	chr14	4971	HOMEZ	protein_coding	-0.328012	4.66078	1.85295e-05	0.000106296	2.25459
ENSG00000185420	chr1	1863	SMYD3	protein_coding	-0.370753	4.70895	1.56158e-05	9.1741e-05	2.25431
ENSG00000231107	chr9	1013	LINC01508	lincRNA	-1.58902	4.50231	3.23698e-05	0.000171834	2.25186
ENSG00000161888	chr19	2315	SPC24	protein_coding	-0.961686	4.67066	1.7891e-05	0.000102966	2.24474
ENSG00000123453	chr9	3344	SARDH	protein_coding	-0.820207	4.53406	2.89642e-05	0.000156282	2.23299
ENSG00000182963	chr17	7640	GJC1	protein_coding	-0.459716	4.75549	1.32284e-05	7.93928e-05	2.22973
ENSG00000160588	chr11	3968	MPZL3	protein_coding	-1.14827	4.50773	3.17628e-05	0.000169017	2.2246
ENSG00000143390	chr1	3576	RFX5	protein_coding	-0.275179	4.73726	1.41175e-05	8.41327e-05	2.21631
ENSG00000114737	chr3	5042	CISH	protein_coding	-0.554994	4.57375	2.5196e-05	0.00013864	2.21455
ENSG00000105699	chr19	2480	LSR	protein_coding	-1.08806	4.49018	3.37711e-05	0.000178167	2.20751
ENSG00000100316	chr22	2108	RPL3	protein_coding	-0.330042	4.71531	1.52662e-05	8.99541e-05	2.20145
ENSG00000176410	chr7	2485	DNAJC30	protein_coding	-0.363776	4.64533	1.95714e-05	0.000111269	2.20018
ENSG00000133069	chr1	3738	TMCC2	protein_coding	-0.547122	4.56324	2.61446e-05	0.000143196	2.19679
ENSG00000168615	chr8	3839	ADAM9	protein_coding	-0.282544	4.72889	1.45454e-05	8.64227e-05	2.19428
ENSG00000213965	chr19	2967	NUDT19	protein_coding	-0.281852	4.65339	1.90206e-05	0.000108694	2.19223
ENSG00000144815	chr3	8074	NXPE3	protein_coding	-0.265705	4.747	1.36354e-05	8.16154e-05	2.19166
ENSG00000187323	chr18	10206	DCC	protein_coding	-1.79921	4.52515	2.98836e-05	0.000160513	2.1773
ENSG00000011677	chrX	3712	GABRA3	protein_coding	-2.18975	4.47973	3.50257e-05	0.000183751	2.17403
ENSG00000131873	chr15	4550	CHSY1	protein_coding	-0.277656	4.74114	1.39238e-05	8.31454e-05	2.16274
ENSG00000171617	chr5	5657	ENC1	protein_coding	-0.956465	4.69053	1.66727e-05	9.71482e-05	2.16186
ENSG00000176946	chr2	2367	THAP4	protein_coding	-0.277678	4.71163	1.54672e-05	9.10184e-05	2.15361
ENSG00000089639	chr19	3538	GMIP	protein_coding	-0.400157	4.62218	2.12414e-05	0.000119589	2.15139
ENSG00000179456	chr1	3851	ZBTB18	protein_coding	-0.320752	4.66959	1.79595e-05	0.000103326	2.14799
ENSG00000065150	chr13	6003	IPO5	protein_coding	-0.263285	4.72443	1.47783e-05	8.76208e-05	2.1462
ENSG00000168899	chr2	689	VAMP5	protein_coding	-0.344043	4.64875	1.93357e-05	0.000110176	2.14601
ENSG00000152684	chr5	4349	PELO	protein_coding	-0.296925	4.71673	1.51893e-05	8.95776e-05	2.13858
ENSG00000183763	chr3	2028	TRAIP	protein_coding	-0.546453	4.55862	2.65724e-05	0.000145137	2.12756
ENSG00000188986	chr9	2698	NELFB	protein_coding	-0.275447	4.71995	1.50163e-05	8.86577e-05	2.12568
ENSG00000141750	chr17	3362	STAC2	protein_coding	-1.88842	4.46901	3.63605e-05	0.000189691	2.12486
ENSG00000135119	chr12	3882	RNFT2	protein_coding	-0.761799	4.47832	3.51992e-05	0.000184444	2.11365
ENSG00000125637	chr2	11234	PSD4	protein_coding	-0.650584	4.59361	2.34942e-05	0.000130895	2.10631
ENSG00000129173	chr11	3519	E2F8	protein_coding	-1.21525	4.55365	2.70402e-05	0.000147257	2.10544
ENSG00000072571	chr5	3102	HMMR	protein_coding	-1.0595	4.67183	1.78174e-05	0.000102655	2.10224
ENSG00000034152	chr17	2401	MAP2K3	protein_coding	-0.3423	4.70819	1.56578e-05	9.1927e-05	2.09336
ENSG00000012048	chr17	7270	BRCA1	protein_coding	-0.617632	4.65434	1.89571e-05	0.000108435	2.09289
ENSG00000159251	chr15	3694	ACTC1	protein_coding	-2.09404	4.50217	3.23855e-05	0.000171834	2.08505
ENSG00000147123	chrX	1388	NDUFB11	protein_coding	-0.346621	4.69125	1.663e-05	9.69312e-05	2.0491
ENSG00000115756	chr2	4781	HPCAL1	protein_coding	-0.551284	4.65045	1.92195e-05	0.000109619	2.0422
ENSG00000105246	chr19	1186	EBI3	protein_coding	-1.58397	4.43746	4.05804e-05	0.000208467	2.04173
ENSG00000132432	chr7	1227	SEC61G	protein_coding	-0.367972	4.69418	1.6458e-05	9.60862e-05	2.03989
ENSG00000092470	chr15	3978	WDR76	protein_coding	-0.541818	4.63334	2.04195e-05	0.000115501	2.0372
ENSG00000130382	chr19	4507	MLLT1	protein_coding	-0.292927	4.7036	1.59158e-05	9.32264e-05	2.03462
ENSG00000109519	chr4	2775	GRPEL1	protein_coding	-0.277102	4.66731	1.81048e-05	0.000104028	2.03275
ENSG00000129353	chr19	3784	SLC44A2	protein_coding	-0.325425	4.69835	1.62157e-05	9.48267e-05	2.01826
ENSG00000278023	chr17	1535	RDM1	protein_coding	-1.33937	4.4291	4.17755e-05	0.000213522	2.01766
ENSG00000155980	chr12	5824	KIF5A	protein_coding	-1.53969	4.44389	3.96833e-05	0.000204567	2.01421
ENSG00000153044	chr5	1389	CENPH	protein_coding	-0.579625	4.57358	2.52106e-05	0.000138678	2.01242
ENSG00000159842	chr17	5595	ABR	protein_coding	-0.292148	4.69531	1.63919e-05	9.57314e-05	2.00528
ENSG00000114854	chr3	727	TNNC1	protein_coding	-1.4365	4.47587	3.55005e-05	0.000185858	1.99875
ENSG00000117472	chr1	1615	TSPAN1	protein_coding	-0.881805	4.42827	4.1896e-05	0.000213989	1.99069
ENSG00000143228	chr1	1969	NUF2	protein_coding	-1.14025	4.6193	2.14581e-05	0.000120647	1.98675
ENSG00000168268	chr3	2047	NT5DC2	protein_coding	-0.522812	4.68688	1.68902e-05	9.82227e-05	1.98311
ENSG00000137573	chr8	5710	SULF1	protein_coding	-0.938412	4.65641	1.88181e-05	0.000107744	1.97821
ENSG00000174371	chr1	3473	EXO1	protein_coding	-0.971803	4.57417	2.51587e-05	0.000138521	1.96235
ENSG00000139618	chr13	11986	BRCA2	protein_coding	-0.736813	4.58269	2.44155e-05	0.000135266	1.95911
ENSG00000162174	chr11	2270	ASRGL1	protein_coding	-0.847671	4.44768	3.91626e-05	0.000202469	1.95889
ENSG00000169607	chr2	4533	CKAP2L	protein_coding	-1.02827	4.63207	2.05114e-05	0.000115984	1.93799
ENSG00000213741	chr14	7062	RPS29	protein_coding	-0.371982	4.67557	1.75824e-05	0.000101518	1.93589
ENSG00000069275	chr1	6496	NUCKS1	protein_coding	-0.292992	4.65408	1.89746e-05	0.0001085	1.92822
ENSG00000178409	chr6	6654	BEND3	protein_coding	-0.414716	4.51167	3.13279e-05	0.000167211	1.9256
ENSG00000137509	chr11	7072	PRCP	protein_coding	-0.269548	4.67123	1.78548e-05	0.000102824	1.91996
ENSG00000125901	chr20	1127	MRPS26	protein_coding	-0.288157	4.59725	2.31946e-05	0.000129388	1.8942
ENSG00000172893	chr11	2666	DHCR7	protein_coding	-0.593735	4.63674	2.01755e-05	0.000114263	1.88227
ENSG00000185909	chr3	1959	KLHDC8B	protein_coding	-0.327379	4.56081	2.63685e-05	0.0001442	1.87604
ENSG00000135451	chr12	2771	TROAP	protein_coding	-0.966105	4.57832	2.47943e-05	0.000137023	1.87013
ENSG00000101856	chrX	1911	PGRMC1	protein_coding	-0.271597	4.65565	1.8869e-05	0.000108001	1.86661
ENSG00000112658	chr6	4202	SRF	protein_coding	-0.390476	4.64945	1.92878e-05	0.000109938	1.86577
ENSG00000134504	chr18	4590	KCTD1	protein_coding	-0.336699	4.54776	2.76059e-05	0.000149907	1.86361
ENSG00000254858	chr19	1941	MPV17L2	protein_coding	-0.326238	4.55206	2.71917e-05	0.000147974	1.86017
ENSG00000115641	chr2	4881	FHL2	protein_coding	-0.518228	4.64725	1.94386e-05	0.000110691	1.85577
ENSG00000163808	chr3	4842	KIF15	protein_coding	-0.960923	4.57129	2.54146e-05	0.000139627	1.85422
ENSG00000105254	chr19	1473	TBCB	protein_coding	-0.307202	4.63804	2.0083e-05	0.000113815	1.85351
ENSG00000177700	chr11	892	POLR2L	protein_coding	-0.3496	4.65077	1.91978e-05	0.00010953	1.85072
ENSG00000187987	chr6	3126	ZSCAN23	protein_coding	-0.774216	4.42426	4.24838e-05	0.000216495	1.84941
ENSG00000177600	chr11	781	RPLP2	protein_coding	-0.320963	4.64219	1.97898e-05	0.00011226	1.84678
ENSG00000166226	chr12	2189	CCT2	protein_coding	-0.278691	4.64673	1.94748e-05	0.000110862	1.84244
ENSG00000145632	chr5	2960	PLK2	protein_coding	-0.776192	4.63666	2.01814e-05	0.000114263	1.83305
ENSG00000175806	chr8	1706	MSRA	protein_coding	-0.429331	4.46798	3.64908e-05	0.000190315	1.83159
ENSG00000198858	chr19	1815	R3HDM4	protein_coding	-0.269436	4.62338	2.11511e-05	0.000119165	1.82286
ENSG00000165898	chr14	2626	ISCA2	protein_coding	-0.273161	4.55733	2.66934e-05	0.000145686	1.81801
ENSG00000215784	chr1	2397	FAM72D	protein_coding	-1.05309	4.36794	5.16269e-05	0.00025477	1.81762
ENSG00000151364	chr11	1691	KCTD14	protein_coding	-0.529992	4.44857	3.90419e-05	0.000201962	1.80789
ENSG00000064545	chr19	1930	TMEM161A	protein_coding	-0.293854	4.57605	2.49933e-05	0.000137738	1.80102
ENSG00000161016	chr8	1041	RPL8	protein_coding	-0.307207	4.61603	2.17073e-05	0.000121855	1.79701
ENSG00000105655	chr19	2420	ISYNA1	protein_coding	-0.525923	4.6016	2.28418e-05	0.00012762	1.7957
ENSG00000285517	chr12	16489	LINC00941	lincRNA	-0.521232	4.46451	3.69343e-05	0.000192346	1.79542
ENSG00000185436	chr1	4549	IFNLR1	protein_coding	-1.40726	4.35554	5.38838e-05	0.000264514	1.78993
ENSG00000267060	chr17	1781	PTGES3L	protein_coding	-1.33772	4.35533	5.39223e-05	0.00026463	1.78672
ENSG00000176894	chr12	957	PXMP2	protein_coding	-0.403397	4.42398	4.25254e-05	0.000216583	1.77242
ENSG00000136718	chr2	2379	IMP4	protein_coding	-0.267114	4.60736	2.23824e-05	0.00012525	1.76785
ENSG00000105429	chr19	11034	MEGF8	protein_coding	-0.290247	4.62665	2.09081e-05	0.000117965	1.76755
ENSG00000079739	chr1	2657	PGM1	protein_coding	-0.427404	4.62334	2.11544e-05	0.000119165	1.75598
ENSG00000162520	chr1	3398	SYNC	protein_coding	-0.464965	4.62215	2.12431e-05	0.000119589	1.75293
ENSG00000196498	chr12	8533	NCOR2	protein_coding	-0.359911	4.61812	2.1548e-05	0.000121037	1.75277
ENSG00000100726	chr16	3314	TELO2	protein_coding	-0.380924	4.57237	2.53187e-05	0.000139186	1.74847
ENSG00000108379	chr17	3355	WNT3	protein_coding	-0.557316	4.40248	4.58163e-05	0.000230181	1.74039
ENSG00000167775	chr19	1729	CD320	protein_coding	-0.42669	4.57882	2.47506e-05	0.000136824	1.73855
ENSG00000235016	chr3	2755	SEMA3F-AS1	antisense	-1.37204	4.33798	5.72445e-05	0.000278859	1.7349
ENSG00000126010	chrX	1929	GRPR	protein_coding	-1.9291	4.34686	5.55205e-05	0.000271425	1.73407
ENSG00000100097	chr22	637	LGALS1	protein_coding	-0.54503	4.58802	2.39611e-05	0.000133329	1.72874
ENSG00000170604	chr19	2564	IRF2BP1	protein_coding	-0.363685	4.54716	2.76641e-05	0.000150132	1.72625
ENSG00000109674	chr4	2408	NEIL3	protein_coding	-0.982795	4.4527	3.84848e-05	0.000199429	1.72566
ENSG00000117242	chr1	4443	PINK1-AS	antisense	-0.328546	4.54716	2.76641e-05	0.000150132	1.71612
ENSG00000150687	chr11	5323	PRSS23	protein_coding	-0.753194	4.58686	2.40595e-05	0.000133751	1.69298
ENSG00000257167	chr12	3357	TMPO-AS1	antisense	-0.868198	4.38748	4.82568e-05	0.000240878	1.67185
ENSG00000104979	chr19	873	C19orf53	protein_coding	-0.325673	4.57302	2.52609e-05	0.000138911	1.66939
ENSG00000184924	chr2	1105	PTRHD1	protein_coding	-0.383822	4.48449	3.44491e-05	0.000181099	1.6628
ENSG00000127603	chr1	24828	MACF1	protein_coding	-0.333439	4.57545	2.50459e-05	0.000137985	1.65531
ENSG00000187714	chr10	2420	SLC18A3	protein_coding	-1.95877	4.31238	6.25094e-05	0.000301043	1.6518
ENSG00000162924	chr2	11255	REL	protein_coding	-0.515638	4.405	4.54174e-05	0.000228586	1.65156
ENSG00000177459	chr8	1761	ERICH5	protein_coding	-1.22381	4.31023	6.29736e-05	0.000302951	1.64432
ENSG00000109743	chr4	1993	BST1	protein_coding	-0.960984	4.4673	3.65768e-05	0.000190707	1.6396
ENSG00000198604	chr14	6010	BAZ1A	protein_coding	-0.311747	4.57981	2.46642e-05	0.000136431	1.63844
ENSG00000267405	chr17	587	AC005180.1	lincRNA	-1.14694	4.34104	5.66438e-05	0.000276309	1.63618
ENSG00000176208	chr17	6869	ATAD5	protein_coding	-0.64991	4.44902	3.89811e-05	0.000201707	1.63608
ENSG00000185803	chr8	2192	SLC52A2	protein_coding	-0.425242	4.5658	2.59101e-05	0.000141966	1.63283
ENSG00000198168	chr11	4541	SVIP	protein_coding	-0.521256	4.43815	4.04822e-05	0.000208022	1.63178
ENSG00000157020	chr3	2374	SEC13	protein_coding	-0.352538	4.58305	2.43848e-05	0.000135167	1.62675
ENSG00000171224	chr10	1065	FAM241B	protein_coding	-1.34112	4.31012	6.29967e-05	0.00030298	1.62433
ENSG00000103381	chr16	6273	CPPED1	protein_coding	-0.291533	4.57774	2.48445e-05	0.000137173	1.62298
ENSG00000175662	chr17	5595	TOM1L2	protein_coding	-0.329189	4.583	2.43891e-05	0.000135167	1.61963
ENSG00000171811	chr10	8278	CFAP46	protein_coding	-0.693129	4.30743	6.35801e-05	0.000305456	1.60581
ENSG00000156689	chr11	1640	GLYATL2	protein_coding	-1.29603	4.29699	6.58978e-05	0.000315059	1.60516
ENSG00000136848	chr9	6805	DAB2IP	protein_coding	-0.499921	4.56987	2.5542e-05	0.000140198	1.59732
ENSG00000109881	chr11	2109	CCDC34	protein_coding	-0.574791	4.41028	4.45943e-05	0.000225378	1.59205
ENSG00000198712	chrM	684	MT-CO2	protein_coding	-0.29878	4.51053	3.14525e-05	0.000167724	1.58186
ENSG00000166106	chr11	5673	ADAMTS15	protein_coding	-1.04982	4.5171	3.0738e-05	0.000164309	1.57808
ENSG00000225554	chr1	504	AL359764.1	lincRNA	-1.16667	4.29276	6.68604e-05	0.000318976	1.57602
ENSG00000189306	chr22	3801	RRP7A	protein_coding	-0.272489	4.54549	2.78267e-05	0.000150739	1.57213
ENSG00000170515	chr12	2577	PA2G4	protein_coding	-0.265585	4.56648	2.58487e-05	0.00014175	1.56835
ENSG00000109805	chr4	4661	NCAPG	protein_coding	-0.956515	4.54449	2.79241e-05	0.000151174	1.56494
ENSG00000164850	chr7	2971	GPER1	protein_coding	-0.801615	4.42633	4.21791e-05	0.00021525	1.56479
ENSG00000152952	chr3	3835	PLOD2	protein_coding	-0.523345	4.55377	2.70292e-05	0.000147257	1.56426
ENSG00000156795	chr8	3502	WDYHV1	protein_coding	-0.297702	4.43666	4.06931e-05	0.000208925	1.562
ENSG00000138769	chr4	3383	CDKL2	protein_coding	-1.05707	4.28555	6.85319e-05	0.000325728	1.54691
ENSG00000158042	chr11	1969	MRPL17	protein_coding	-0.331461	4.54129	2.82397e-05	0.000152604	1.53967
ENSG00000126970	chrX	4147	ZC4H2	protein_coding	-0.346596	4.44333	3.97596e-05	0.000204901	1.53761
ENSG00000178585	chr1	3000	CTNNBIP1	protein_coding	-0.350572	4.4892	3.38869e-05	0.000178619	1.53246
ENSG00000132004	chr19	1738	FBXW9	protein_coding	-0.383219	4.39012	4.78189e-05	0.000239052	1.52899
ENSG00000198910	chrX	5141	L1CAM	protein_coding	-2.34447	4.29754	6.57748e-05	0.000314556	1.52376
ENSG00000122140	chr9	1640	MRPS2	protein_coding	-0.308181	4.52167	3.02497e-05	0.000162283	1.51502
ENSG00000163170	chr2	2982	BOLA3	protein_coding	-0.343436	4.44655	3.9317e-05	0.000202972	1.51463
ENSG00000182272	chr11	3444	B4GALNT4	protein_coding	-0.546474	4.49414	3.33079e-05	0.000175984	1.51406
ENSG00000221887	chr18	2101	HMSD	protein_coding	-1.33763	4.26496	7.35321e-05	0.000346899	1.50895
ENSG00000206527	chr3	4257	HACD2	protein_coding	-0.283416	4.54938	2.74493e-05	0.000149239	1.50471
ENSG00000108439	chr17	3657	PNPO	protein_coding	-0.348511	4.436	4.07869e-05	0.000209286	1.50307
ENSG00000178105	chr11	6707	DDX10	protein_coding	-0.45149	4.52488	2.99116e-05	0.000160566	1.49941
ENSG00000179242	chr20	6513	CDH4	protein_coding	-1.05497	4.4982	3.28384e-05	0.000173865	1.48855
ENSG00000174744	chr11	1817	BRMS1	protein_coding	-0.283768	4.50022	3.26068e-05	0.000172896	1.48673
ENSG00000250510	chr12	2768	GPR162	protein_coding	-0.815664	4.2844	6.88033e-05	0.000326843	1.48067
ENSG00000160233	chr21	5869	LRRC3	protein_coding	-0.557172	4.37179	5.09463e-05	0.000252111	1.4682
ENSG00000148848	chr10	7938	ADAM12	protein_coding	-0.901135	4.53208	2.91667e-05	0.000157184	1.45488
ENSG00000167642	chr19	3807	SPINT2	protein_coding	-0.998147	4.38603	4.84999e-05	0.000241956	1.44594
ENSG00000251151	chr12	2816	HOXC-AS3	processed_transcript	-0.70223	4.2515	7.69898e-05	0.000361201	1.4291
ENSG00000205325	chr17	2998	AC005863.1	lincRNA	-1.1811	4.2456	7.85553e-05	0.00036642	1.42267
ENSG00000105755	chr19	1052	ETHE1	protein_coding	-0.383763	4.44532	3.94857e-05	0.000203784	1.42227
ENSG00000133816	chr11	6307	MICAL2	protein_coding	-0.777394	4.52082	3.03397e-05	0.000162619	1.41589
ENSG00000008853	chr8	5451	RHOBTB2	protein_coding	-0.328769	4.48741	3.40993e-05	0.000179579	1.40896
ENSG00000139278	chr12	5877	GLIPR1	protein_coding	-0.655063	4.51649	3.08034e-05	0.000164559	1.40769
ENSG00000037241	chr5	742	RPL26L1	protein_coding	-0.276435	4.45741	3.78592e-05	0.000196759	1.40362
ENSG00000072657	chr12	10733	TRHDE	protein_coding	-1.40251	4.352	5.45451e-05	0.000267244	1.39812
ENSG00000280206	chr16	882	AC026401.3	lincRNA	-0.487917	4.32135	6.0613e-05	0.000292732	1.39636
ENSG00000171130	chr7	4146	ATP6V0E2	protein_coding	-0.520483	4.43543	4.08674e-05	0.000209518	1.37898
ENSG00000261212	chrX	354	AC234778.2	lincRNA	-1.13267	4.22712	8.36578e-05	0.000386372	1.37757
ENSG00000162729	chr1	2366	IGSF8	protein_coding	-0.392839	4.4103	4.45902e-05	0.000225378	1.36824
ENSG00000179178	chr1	1850	TMEM125	protein_coding	-1.35636	4.21918	8.59478e-05	0.000395716	1.36764
ENSG00000101665	chr18	4428	SMAD7	protein_coding	-0.542469	4.4792	3.50902e-05	0.000183981	1.36582
ENSG00000171174	chr2	2151	RBKS	protein_coding	-0.637591	4.24586	7.84857e-05	0.000366199	1.36219
ENSG00000100418	chr22	3833	DESI1	protein_coding	-0.2633	4.49838	3.28176e-05	0.000173806	1.36195
ENSG00000273004	chr1	752	AL078644.1	lincRNA	-1.09456	4.21804	8.62832e-05	0.000396902	1.36122
ENSG00000138363	chr2	2275	ATIC	protein_coding	-0.278373	4.50461	3.21106e-05	0.00017059	1.35638
ENSG00000188763	chr7	2338	FZD9	protein_coding	-0.78684	4.22218	8.50762e-05	0.000392108	1.34965
ENSG00000179091	chr8	1832	CYC1	protein_coding	-0.301753	4.48908	3.39008e-05	0.000178639	1.34245
ENSG00000125868	chr20	3617	DSTN	protein_coding	-0.503158	4.46698	3.6618e-05	0.000190866	1.33541
ENSG00000080986	chr18	2172	NDC80	protein_coding	-0.820754	4.44683	3.9279e-05	0.000202894	1.31871
ENSG00000158089	chr2	2733	GALNT14	protein_coding	-2.28013	4.20999	8.86745e-05	0.000406692	1.31094
ENSG00000006756	chrX	5159	ARSD	protein_coding	-0.316998	4.46907	3.63529e-05	0.000189691	1.2997
ENSG00000148803	chr10	867	FUOM	protein_coding	-0.518536	4.33067	5.8703e-05	0.000284638	1.28938
ENSG00000113810	chr3	5471	SMC4	protein_coding	-0.481546	4.48091	3.48825e-05	0.000183054	1.2764
ENSG00000169972	chr1	1783	PUSL1	protein_coding	-0.370335	4.36115	5.28518e-05	0.000260309	1.26636
ENSG00000237943	chr10	1133	PRKCQ-AS1	processed_transcript	-1.03798	4.19169	9.43574e-05	0.000429654	1.26617
ENSG00000173085	chr4	1641	COQ2	protein_coding	-0.334221	4.39053	4.77509e-05	0.000238939	1.26346
ENSG00000164587	chr5	3119	RPS14	protein_coding	-0.268481	4.46631	3.67033e-05	0.000191199	1.26245
ENSG00000214706	chr3	2275	IFRD2	protein_coding	-0.306956	4.44511	3.95144e-05	0.000203873	1.25995
ENSG00000111087	chr12	3613	GLI1	protein_coding	-1.29528	4.19711	9.26379e-05	0.000422419	1.25656
ENSG00000253293	chr7	2541	HOXA10	protein_coding	-0.485812	4.47292	3.58678e-05	0.000187615	1.25154
ENSG00000198554	chr14	5996	WDHD1	protein_coding	-0.423317	4.41803	4.34124e-05	0.00022028	1.24414
ENSG00000171564	chr4	1975	FGB	protein_coding	-4.52262	4.25798	7.53065e-05	0.000354144	1.24156
ENSG00000106868	chr9	3124	SUSD1	protein_coding	-0.370063	4.40983	4.46641e-05	0.000225667	1.22325
ENSG00000119705	chr14	865	SLIRP	protein_coding	-0.278537	4.40362	4.56346e-05	0.000229462	1.21609
ENSG00000088882	chr20	2391	CPXM1	protein_coding	-1.14705	4.337	5.74375e-05	0.000279568	1.20811
ENSG00000065361	chr12	5919	ERBB3	protein_coding	-1.31161	4.18406	9.68261e-05	0.000439322	1.20126
ENSG00000160325	chr9	2880	CACFD1	protein_coding	-0.322814	4.35302	5.43548e-05	0.000266679	1.18604
ENSG00000138759	chr4	15624	FRAS1	protein_coding	-1.19154	4.36956	5.13388e-05	0.000253755	1.18471
ENSG00000102996	chr16	4250	MMP15	protein_coding	-0.748962	4.24072	7.98729e-05	0.000371398	1.17255
ENSG00000007968	chr1	5191	E2F2	protein_coding	-1.36883	4.24045	7.99456e-05	0.000371638	1.16865
ENSG00000116161	chr1	2835	CACYBP	protein_coding	-0.280643	4.42907	4.17806e-05	0.000213522	1.15696
ENSG00000183092	chr14	5811	BEGAIN	protein_coding	-1.09897	4.29539	6.62596e-05	0.000316619	1.15079
ENSG00000105135	chr19	4248	ILVBL	protein_coding	-0.287826	4.41926	4.32267e-05	0.000219526	1.13725
ENSG00000255737	chr12	1500	AGAP2-AS1	antisense	-0.623333	4.26582	7.33174e-05	0.000346345	1.13554
ENSG00000130005	chr19	1769	GAMT	protein_coding	-0.459386	4.29838	6.55858e-05	0.000313905	1.13213
ENSG00000187741	chr16	5451	FANCA	protein_coding	-0.705548	4.37526	5.03385e-05	0.000249311	1.12897
ENSG00000275004	chr22	5721	ZNF280B	protein_coding	-0.409182	4.25255	7.67137e-05	0.000360095	1.12638
ENSG00000165716	chr9	2410	FAM69B	protein_coding	-1.60528	4.14436	0.000110731	0.00049348	1.11983
ENSG00000104687	chr8	3192	GSR	protein_coding	-0.324947	4.43111	4.14847e-05	0.000212254	1.11807
ENSG00000280445	chr22	744	AL049536.1	lincRNA	-1.13788	4.13693	0.000113539	0.000503972	1.1133
ENSG00000078399	chr7	2060	HOXA9	protein_coding	-0.313414	4.36006	5.305e-05	0.00026112	1.1132
ENSG00000212724	chr17	875	KRTAP2-3	protein_coding	-1.63635	4.1448	0.000110569	0.000492879	1.1087
ENSG00000138463	chr3	3596	DIRC2	protein_coding	-0.329758	4.33634	5.75677e-05	0.000280049	1.10172
ENSG00000104880	chr19	5733	ARHGEF18	protein_coding	-0.371083	4.24757	7.80285e-05	0.000364689	1.10168
ENSG00000122641	chr7	6064	INHBA	protein_coding	-1.07188	4.4244	4.24625e-05	0.000216448	1.10075
ENSG00000189403	chr13	5485	HMGB1	protein_coding	-0.274267	4.4215	4.28919e-05	0.000218199	1.09372
ENSG00000248371	chr5	594	LINC02056	lincRNA	-1.23138	4.12857	0.000116783	0.000516826	1.09346
ENSG00000105676	chr19	2488	ARMC6	protein_coding	-0.32337	4.39099	4.76754e-05	0.000238645	1.08897
ENSG00000142634	chr1	2419	EFHD2	protein_coding	-0.413013	4.3934	4.72785e-05	0.000236949	1.06764
ENSG00000136275	chr7	675	C7orf69	antisense	-1.84252	4.12677	0.000117492	0.000519189	1.06331
ENSG00000126267	chr19	667	COX6B1	protein_coding	-0.263875	4.4156	4.37797e-05	0.000221891	1.0599
ENSG00000249684	chr5	613	AC106795.2	antisense	-0.935306	4.12089	0.00011984	0.000528121	1.05902
ENSG00000198879	chr10	8024	SFMBT2	protein_coding	-0.648137	4.3457	5.57417e-05	0.000272432	1.05719
ENSG00000004399	chr3	7094	PLXND1	protein_coding	-0.395652	4.40165	4.59475e-05	0.000230775	1.04819
ENSG00000106665	chr7	5563	CLIP2	protein_coding	-0.347655	4.40812	4.4929e-05	0.000226747	1.04496
ENSG00000197763	chr3	2950	TXNRD3	protein_coding	-0.316389	4.31629	6.16757e-05	0.000297108	1.0415
ENSG00000236098	chr1	592	AC097059.2	lincRNA	-1.16232	4.11016	0.000124243	0.000543888	1.03741
ENSG00000112851	chr5	8647	ERBIN	protein_coding	-0.379787	4.40759	4.50121e-05	0.000227011	1.03647
ENSG00000275216	chr13	4205	AL161431.1	lincRNA	-0.975358	4.34757	5.53844e-05	0.000270834	1.03101
ENSG00000177105	chr11	1319	RHOG	protein_coding	-0.305612	4.38577	4.85431e-05	0.000242103	1.02218
ENSG00000101412	chr20	2503	E2F1	protein_coding	-0.839117	4.30096	6.5008e-05	0.000311458	1.00501
ENSG00000137473	chr4	2226	TTC29	protein_coding	-1.76315	4.0948	0.000130816	0.00056916	0.991164
ENSG00000083845	chr19	1747	RPS5	protein_coding	-0.30581	4.3881	4.81545e-05	0.000240435	0.990868
ENSG00000128185	chr22	1154	DGCR6L	protein_coding	-0.286978	4.35243	5.44644e-05	0.000266996	0.983958
ENSG00000166394	chr11	7463	CYB5R2	protein_coding	-0.426223	4.28111	6.95813e-05	0.000330275	0.982851
ENSG00000196584	chr7	4728	XRCC2	protein_coding	-0.677004	4.24752	7.80409e-05	0.000364689	0.981964
ENSG00000162511	chr1	2223	LAPTM5	protein_coding	-1.27568	4.12128	0.000119685	0.000527569	0.977904
ENSG00000172175	chr18	9368	MALT1	protein_coding	-0.275763	4.38083	4.93793e-05	0.000245319	0.969921
ENSG00000179218	chr19	1903	CALR	protein_coding	-0.473077	4.35663	5.36824e-05	0.000263816	0.962148
ENSG00000196976	chrX	949	LAGE3	protein_coding	-0.431048	4.21867	8.60982e-05	0.000396306	0.958009
ENSG00000136108	chr13	3629	CKAP2	protein_coding	-0.48147	4.38323	4.89715e-05	0.00024383	0.949749
ENSG00000140365	chr15	4204	COMMD4	protein_coding	-0.26747	4.35015	5.48952e-05	0.000268737	0.928932
ENSG00000144366	chr2	7427	GULP1	protein_coding	-0.480394	4.37686	5.00615e-05	0.000248215	0.926034
ENSG00000112877	chr5	2434	CEP72	protein_coding	-0.463568	4.16288	0.000104019	0.000467549	0.921782
ENSG00000048707	chr1	16357	VPS13D	protein_coding	-0.296926	4.37563	5.0275e-05	0.000249135	0.916368
ENSG00000182612	chr17	1896	TSPAN10	protein_coding	-0.640493	4.12445	0.000118414	0.000522612	0.906528
ENSG00000169223	chr5	1800	LMAN2	protein_coding	-0.304567	4.367	5.1795e-05	0.000255529	0.903336
ENSG00000244649	chr17	2091	LINC02086	lincRNA	-0.993324	4.1733	0.000100419	0.000453889	0.899228
ENSG00000177570	chr8	8809	SAMD12	protein_coding	-0.801987	4.218	8.62948e-05	0.000396902	0.876608
ENSG00000148288	chr9	2948	GBGT1	protein_coding	-0.57077	4.16573	0.000103022	0.000464003	0.871887
ENSG00000184867	chrX	2762	ARMCX2	protein_coding	-0.296707	4.3609	5.28974e-05	0.000260462	0.867403
ENSG00000101335	chr20	2821	MYL9	protein_coding	-0.719049	4.33413	5.80084e-05	0.00028173	0.860301
ENSG00000104356	chr8	4719	POP1	protein_coding	-0.359153	4.25825	7.52363e-05	0.000353942	0.860148
ENSG00000183011	chr17	999	NAA38	protein_coding	-0.324359	4.29339	6.67165e-05	0.000318375	0.859424
ENSG00000142252	chr19	1657	GEMIN7	protein_coding	-0.275069	4.25004	7.7375e-05	0.000362303	0.8594
ENSG00000188677	chr22	5429	PARVB	protein_coding	-0.337717	4.34306	5.62516e-05	0.000274622	0.856869
ENSG00000167771	chr11	2604	RCOR2	protein_coding	-0.660124	4.16446	0.000103468	0.000465656	0.856862
ENSG00000095015	chr5	7011	MAP3K1	protein_coding	-0.423368	4.27496	7.10604e-05	0.000336667	0.845567
ENSG00000175643	chr16	1865	RMI2	protein_coding	-0.686955	4.15162	0.000108054	0.000483364	0.839991
ENSG00000142655	chr1	1985	PEX14	protein_coding	-0.272425	4.26524	7.34607e-05	0.000346746	0.833748
ENSG00000184752	chr12	813	NDUFA12	protein_coding	-0.298022	4.30773	6.35154e-05	0.000305227	0.831205
ENSG00000076604	chr17	2923	TRAF4	protein_coding	-0.311076	4.32425	6.00131e-05	0.000290278	0.830071
ENSG00000182606	chr3	5536	TRAK1	protein_coding	-0.350085	4.34522	5.58357e-05	0.000272741	0.829991
ENSG00000102743	chr13	1586	SLC25A15	protein_coding	-0.411917	4.17648	9.93443e-05	0.000449487	0.805251
ENSG00000198885	chr2	4295	ITPRIPL1	protein_coding	-0.46241	4.13753	0.00011331	0.00050308	0.801606
ENSG00000100605	chr14	6066	ITPK1	protein_coding	-0.35812	4.32291	6.02887e-05	0.000291295	0.793382
ENSG00000156675	chr8	7811	RAB11FIP1	protein_coding	-0.617875	4.30529	6.4049e-05	0.000307294	0.792749
ENSG00000116871	chr1	3456	MAP7D1	protein_coding	-0.297425	4.33742	5.7355e-05	0.000279319	0.791038
ENSG00000118804	chr4	3420	STBD1	protein_coding	-0.725673	4.05931	0.000147315	0.00063168	0.78932
ENSG00000272341	chr6	2538	AL137003.2	lincRNA	-0.620283	4.08193	0.000136584	0.000591078	0.776261
ENSG00000008056	chrX	3299	SYN1	protein_coding	-0.748812	4.05612	0.000148893	0.00063691	0.763333
ENSG00000168502	chr18	6093	MTCL1	protein_coding	-0.453924	4.32087	6.07136e-05	0.000293029	0.750207
ENSG00000162775	chr1	4244	RBM15	protein_coding	-0.324046	4.23488	8.14773e-05	0.000377772	0.747354
ENSG00000171320	chr8	3922	ESCO2	protein_coding	-0.892107	4.19941	9.19191e-05	0.000419625	0.747135
ENSG00000176022	chr1	2816	B3GALT6	protein_coding	-0.382513	4.28764	6.80427e-05	0.000323576	0.745977
ENSG00000148908	chr10	852	RGS10	protein_coding	-0.432296	4.23231	8.21936e-05	0.000380498	0.737042
ENSG00000155366	chr1	2199	RHOC	protein_coding	-0.299105	4.31964	6.09712e-05	0.000294033	0.735482
ENSG00000108557	chr17	7662	RAI1	protein_coding	-0.277205	4.30692	6.36931e-05	0.000305916	0.734462
ENSG00000114850	chr3	3716	SSR3	protein_coding	-0.308435	4.30552	6.39997e-05	0.00030714	0.733305
ENSG00000150782	chr11	1697	IL18	protein_coding	-1.15737	4.09432	0.000131028	0.000569805	0.732579
ENSG00000092841	chr12	1564	MYL6	protein_coding	-0.449833	4.29131	6.71937e-05	0.000320052	0.728195
ENSG00000198435	chr9	1770	NRARP	protein_coding	-1.17675	4.00385	0.000177196	0.000739147	0.721989
ENSG00000132256	chr11	3170	TRIM5	protein_coding	-0.321017	4.2915	6.71508e-05	0.000319933	0.721367
ENSG00000139372	chr12	3251	TDG	protein_coding	-0.286876	4.29403	6.65693e-05	0.000317757	0.714349
ENSG00000138617	chr15	2731	PARP16	protein_coding	-0.277853	4.17674	9.9258e-05	0.000449325	0.712293
ENSG00000100997	chr20	2117	ABHD12	protein_coding	-0.277524	4.29122	6.72132e-05	0.000320059	0.707386
ENSG00000247626	chr2	3019	MARS2	protein_coding	-0.418813	4.13778	0.000113214	0.000502781	0.70549
ENSG00000180992	chr6	959	MRPL14	protein_coding	-0.311129	4.26386	7.38082e-05	0.000348109	0.696769
ENSG00000180096	chr16	2738	2021-09-01	protein_coding	-0.541553	4.02774	0.000163668	0.000690979	0.696686
ENSG00000101986	chrX	3664	ABCD1	protein_coding	-0.331483	4.24442	7.88699e-05	0.000367502	0.691077
ENSG00000134602	chrX	3288	STK26	protein_coding	-0.558182	4.28203	6.93636e-05	0.000329387	0.680834
ENSG00000138311	chr10	4173	ZNF365	protein_coding	-0.586574	4.0577	0.000148112	0.000634334	0.676818
ENSG00000130734	chr19	1949	ATG4D	protein_coding	-0.345187	4.16582	0.000102991	0.000464003	0.676772
ENSG00000166133	chr15	2358	RPUSD2	protein_coding	-0.315242	4.16243	0.000104178	0.000468145	0.660958
ENSG00000091436	chr2	7179	MAP3K20	protein_coding	-0.421954	4.28666	6.82721e-05	0.00032458	0.655331
ENSG00000177556	chr5	4341	ATOX1	protein_coding	-0.302501	4.25865	7.51329e-05	0.000353608	0.650775
ENSG00000204175	chr10	1966	GPRIN2	protein_coding	-1.40335	3.9777	0.000193232	0.000798182	0.64504
ENSG00000164683	chr8	2296	HEY1	protein_coding	-1.2132	3.9947	0.000182655	0.000758188	0.641539
ENSG00000157184	chr1	4539	CPT2	protein_coding	-0.266808	4.20654	8.97207e-05	0.000410749	0.640931
ENSG00000182871	chr21	6586	COL18A1	protein_coding	-0.827597	4.28441	6.88009e-05	0.000326843	0.640645
ENSG00000164114	chr4	7333	MAP9	protein_coding	-0.407878	4.22589	8.40082e-05	0.000387789	0.628494
ENSG00000131236	chr1	3105	CAP1	protein_coding	-0.275358	4.26631	7.3193e-05	0.000345941	0.618593
ENSG00000145247	chr4	1886	OCIAD2	protein_coding	-0.46596	4.25173	7.69291e-05	0.000361011	0.608271
ENSG00000128011	chr19	3381	LRFN1	protein_coding	-0.847037	3.97418	0.000195497	0.000806599	0.601374
ENSG00000125445	chr17	1717	MRPS7	protein_coding	-0.290086	4.23862	8.04446e-05	0.000373664	0.593511
ENSG00000065621	chr10	6423	GSTO2	protein_coding	-0.945068	4.01698	0.000169635	0.00071214	0.587664
ENSG00000148334	chr9	2331	PTGES2	protein_coding	-0.272204	4.24128	7.97201e-05	0.000371075	0.58578
ENSG00000143179	chr1	4838	UCK2	protein_coding	-0.304097	4.24978	7.7442e-05	0.000362367	0.579141
ENSG00000274825	chr20	638	AL023803.2	lincRNA	-1.16674	3.95545	0.000207971	0.000853711	0.579025
ENSG00000161243	chr19	2330	FBXO27	protein_coding	-0.526631	4.05676	0.000148577	0.000635866	0.575472
ENSG00000129116	chr4	5809	PALLD	protein_coding	-0.387241	4.23066	8.26575e-05	0.000382447	0.568976
ENSG00000206432	chr18	10638	TMEM200C	protein_coding	-1.47326	3.9657	0.000201051	0.000827405	0.56805
ENSG00000212747	chrX	2026	RTL8B	protein_coding	-0.264119	4.24868	7.77333e-05	0.000363443	0.566243
ENSG00000117069	chr1	3751	ST6GALNAC5	protein_coding	-1.32925	4.12188	0.000119443	0.000526761	0.564145
ENSG00000172572	chr12	7576	PDE3A	protein_coding	-1.01753	4.23456	8.15655e-05	0.000378082	0.54593
ENSG00000136856	chr9	2172	SLC2A8	protein_coding	-0.427683	4.0724	0.000141009	0.000608304	0.542918
ENSG00000023171	chr11	7723	GRAMD1B	protein_coding	-0.752641	4.09445	0.000130971	0.000569696	0.539154
ENSG00000108175	chr10	7546	ZMIZ1	protein_coding	-0.340455	4.2592	7.49939e-05	0.00035314	0.532775
ENSG00000179284	chr19	1877	DAND5	protein_coding	-1.18032	3.93815	0.000220174	0.000897593	0.529374
ENSG00000164967	chr9	1092	RPP25L	protein_coding	-0.308897	4.09633	0.000130149	0.000566864	0.520146
ENSG00000166833	chr11	11171	NAV2	protein_coding	-0.602807	4.25101	7.71193e-05	0.000361583	0.517793
ENSG00000145882	chr5	4887	PCYOX1L	protein_coding	-0.33611	4.1662	0.00010286	0.000463626	0.507659
ENSG00000099994	chr22	4938	SUSD2	protein_coding	-1.23197	4.08672	0.000134407	0.000582935	0.498937
ENSG00000175727	chr12	8427	MLXIP	protein_coding	-0.295089	4.24665	7.82741e-05	0.000365587	0.493631
ENSG00000173457	chr11	982	PPP1R14B	protein_coding	-0.404971	4.23313	8.1964e-05	0.000379534	0.490928
ENSG00000112667	chr6	834	DNPH1	protein_coding	-0.381488	4.11083	0.000123962	0.000543191	0.487111
ENSG00000026297	chr6	2445	RNASET2	protein_coding	-0.442382	4.10461	0.000126582	0.000553309	0.482065
ENSG00000139971	chr14	6495	ARMH4	protein_coding	-0.717268	4.18759	9.56762e-05	0.000434992	0.481763
ENSG00000187790	chr14	7111	FANCM	protein_coding	-0.31772	4.14101	0.000111989	0.000498087	0.480307
ENSG00000105640	chr19	1391	RPL18A	protein_coding	-0.345839	4.23509	8.14182e-05	0.000377596	0.455209
ENSG00000178896	chr8	1065	EXOSC4	protein_coding	-0.411468	4.09533	0.000130582	0.000568285	0.454933
ENSG00000204262	chr2	7081	COL5A2	protein_coding	-0.509433	4.16734	0.000102466	0.000461964	0.436206
ENSG00000261183	chr15	643	SPINT1-AS1	antisense	-1.15148	3.9022	0.000247774	0.000993048	0.424913
ENSG00000227964	chr20	2326	LINC01429	lincRNA	-1.11719	3.90377	0.000246502	0.000988397	0.41221
ENSG00000115325	chr2	2555	DOK1	protein_coding	-0.451914	4.20626	8.98051e-05	0.000411029	0.411632
ENSG00000179104	chr12	6211	TMTC2	protein_coding	-0.844764	3.98193	0.000190548	0.000788192	0.396494
ENSG00000002822	chr7	2991	MAD1L1	protein_coding	-0.284681	4.15892	0.000105421	0.000472894	0.391309
ENSG00000166681	chrX	921	BEX3	protein_coding	-0.34086	4.21127	8.82915e-05	0.000405039	0.388967
ENSG00000078401	chr6	2033	EDN1	protein_coding	-1.33515	4.05323	0.000150336	0.00064185	0.383372
ENSG00000101115	chr20	5208	SALL4	protein_coding	-0.851214	4.02577	0.000164748	0.000694387	0.37507
ENSG00000260442	chr16	558	ATP2A1-AS1	antisense	-0.594585	3.89686	0.000252147	0.00100695	0.368032
ENSG00000108852	chr17	4938	MPP2	protein_coding	-0.575489	4.01511	0.000170691	0.000715704	0.367162
ENSG00000169020	chr4	496	ATP5ME	protein_coding	-0.270782	4.18719	9.58065e-05	0.000435362	0.362191
ENSG00000116017	chr19	5941	ARID3A	protein_coding	-0.317397	4.14169	0.000111733	0.000497196	0.358301
ENSG00000079313	chr19	4591	REXO1	protein_coding	-0.263349	4.14263	0.00011138	0.000495833	0.355434
ENSG00000154639	chr21	6254	CXADR	protein_coding	-1.82963	3.8827	0.000264112	0.00104744	0.352813
ENSG00000101384	chr20	5940	JAG1	protein_coding	-1.14336	4.19606	9.29685e-05	0.000423764	0.338784
ENSG00000159217	chr17	8274	IGF2BP1	protein_coding	-0.295971	4.19798	9.2365e-05	0.000421553	0.334249
ENSG00000141934	chr19	6455	PLPP2	protein_coding	-1.09521	3.91946	0.000234128	0.000946244	0.333269
ENSG00000267279	chr18	735	AC090409.1	lincRNA	-1.17239	3.89001	0.000257868	0.00102588	0.330271
ENSG00000047936	chr6	7435	ROS1	protein_coding	-1.71236	3.87634	0.000269659	0.0010644	0.323794
ENSG00000153976	chr17	2527	HS3ST3A1	protein_coding	-0.853805	4.0028	0.000177814	0.000741204	0.317064
ENSG00000137310	chr6	3290	TCF19	protein_coding	-0.602124	4.16411	0.00010359	0.000465971	0.316246
ENSG00000169933	chrX	8465	FRMPD4	protein_coding	-1.0429	4.11907	0.000120577	0.000530467	0.315809
ENSG00000088367	chr20	6665	EPB41L1	protein_coding	-0.31383	4.18437	9.67257e-05	0.00043909	0.309846
ENSG00000183856	chr1	5988	IQGAP3	protein_coding	-0.963548	4.15983	0.000105097	0.000471557	0.287807
ENSG00000179222	chrX	5418	MAGED1	protein_coding	-0.433534	4.15537	0.000106693	0.000477876	0.28009
ENSG00000023902	chr1	3741	PLEKHO1	protein_coding	-0.384499	4.16436	0.000103502	0.000465694	0.273881
ENSG00000106268	chr7	872	NUDT1	protein_coding	-0.390882	4.01697	0.000169641	0.00071214	0.269927
ENSG00000022567	chr8	7483	SLC45A4	protein_coding	-0.381002	4.01796	0.00016908	0.000710815	0.257272
ENSG00000123810	chr19	1027	B9D2	protein_coding	-0.447343	3.89789	0.000251296	0.00100423	0.2449
ENSG00000065615	chr6	9252	CYB5R4	protein_coding	-0.27583	4.09321	0.000131516	0.000571786	0.239977
ENSG00000100147	chr22	1270	CCDC134	protein_coding	-0.365183	3.96136	0.000203954	0.000837994	0.239398
ENSG00000138030	chr2	2411	KHK	protein_coding	-0.598109	3.89815	0.000251081	0.00100392	0.234772
ENSG00000085999	chr1	3108	RAD54L	protein_coding	-0.814423	4.02508	0.000165127	0.000695487	0.232086
ENSG00000089199	chr20	2550	CHGB	protein_coding	-1.21315	3.83678	0.000306754	0.0011877	0.23028
ENSG00000244187	chr9	839	TMEM141	protein_coding	-0.414799	3.99712	0.000181193	0.000752995	0.225602
ENSG00000183691	chr17	1892	NOG	protein_coding	-1.16024	3.97069	0.000197766	0.000815206	0.218517
ENSG00000158825	chr1	963	CDA	protein_coding	-1.1291	3.94922	0.000212291	0.000869442	0.216312
ENSG00000110628	chr11	2635	SLC22A18	protein_coding	-0.461348	4.00643	0.000175683	0.000734732	0.215272
ENSG00000183023	chr2	20987	SLC8A1	protein_coding	-0.596953	4.15616	0.000106408	0.00047696	0.211846
ENSG00000163517	chr3	2960	HDAC11	protein_coding	-0.274645	4.05915	0.000147398	0.000631729	0.211566
ENSG00000222022	chr2	588	AC112721.1	lincRNA	-1.14779	3.85765	0.000286615	0.00112212	0.209847
ENSG00000102128	chrX	1029	RAB40AL	protein_coding	-1.04786	3.82642	0.000317259	0.00122382	0.20695
ENSG00000069188	chr17	10723	SDK2	protein_coding	-1.26572	3.84024	0.000303324	0.00117673	0.206668
ENSG00000176595	chr8	6710	KBTBD11	protein_coding	-0.960228	3.86829	0.000276833	0.00108867	0.196739
ENSG00000078070	chr3	2874	MCCC1	protein_coding	-0.274884	4.09779	0.000129512	0.000564594	0.195255
ENSG00000033100	chr7	3978	CHPF2	protein_coding	-0.348388	4.15544	0.00010667	0.000477876	0.192834
ENSG00000103642	chr15	2978	LACTB	protein_coding	-0.397075	4.08333	0.000135943	0.000588447	0.188734
ENSG00000066735	chr14	6714	KIF26A	protein_coding	-1.53277	3.86364	0.000281066	0.00110337	0.175944
ENSG00000014138	chr11	3744	POLA2	protein_coding	-0.462479	3.93228	0.000224471	0.00091281	0.174496
ENSG00000125089	chr4	5829	SH3TC1	protein_coding	-0.88984	3.86376	0.000280955	0.00110318	0.167677
ENSG00000136942	chr9	785	RPL35	protein_coding	-0.269448	4.14289	0.000111281	0.000495679	0.162523
ENSG00000196284	chr6	2389	SUPT3H	protein_coding	-0.346402	4.0289	0.000163041	0.000688657	0.162487
ENSG00000002745	chr7	3147	WNT16	protein_coding	-1.7854	3.87406	0.00027167	0.00107123	0.158741
ENSG00000173540	chr3	6108	GMPPB	protein_coding	-0.326077	4.10765	0.000125296	0.000548091	0.155188
ENSG00000101911	chrX	2511	PRPS2	protein_coding	-0.284719	4.08533	0.000135038	0.00058524	0.147695
ENSG00000122390	chr16	3899	NAA60	protein_coding	-0.264876	4.11995	0.000120219	0.000529406	0.143799
ENSG00000183153	chr17	885	GJD3	protein_coding	-1.03419	3.80575	0.000339245	0.00129769	0.143619
ENSG00000267201	chr19	371	LINC01775	lincRNA	-0.934274	3.80764	0.00033717	0.00129135	0.143605
ENSG00000100473	chr14	2884	COCH	protein_coding	-0.941091	3.92195	0.000232226	0.000939623	0.142768
ENSG00000103196	chr16	4586	CRISPLD2	protein_coding	-1.29026	4.00145	0.000178612	0.000744035	0.139569
ENSG00000256364	chr12	583	AC069234.2	antisense	-1.05364	3.80112	0.000344369	0.00131278	0.134966
ENSG00000163931	chr3	7286	TKT	protein_coding	-0.361301	4.12903	0.000116602	0.00051641	0.134706
ENSG00000175567	chr11	2113	UCP2	protein_coding	-0.99166	4.03957	0.000157344	0.000666812	0.13096
ENSG00000120833	chr12	3733	SOCS2	protein_coding	-0.778263	3.91874	0.000234683	0.000948057	0.126846
ENSG00000236671	chr10	2215	PRKG1-AS1	antisense	-1.11962	3.80266	0.000342655	0.0013082	0.125776
ENSG00000166342	chr18	3058	NETO1	protein_coding	-1.88241	3.80919	0.000335489	0.00128581	0.124905
ENSG00000121236	chr11	3403	TRIM6	protein_coding	-0.570271	3.98623	0.000187851	0.000777577	0.114926
ENSG00000159055	chr21	1575	MIS18A	protein_coding	-0.373104	3.99089	0.000184975	0.000766923	0.114176
ENSG00000051596	chr5	1796	THOC3	protein_coding	-0.46322	4.0042	0.00017699	0.000738806	0.111794
ENSG00000178537	chr3	1879	SLC25A20	protein_coding	-0.297039	4.06607	0.000144026	0.000619666	0.1085
ENSG00000005073	chr7	2295	HOXA11	protein_coding	-0.453634	4.11906	0.000120581	0.000530467	0.105138
ENSG00000053372	chr1	2315	MRTO4	protein_coding	-0.311727	4.086	0.000134735	0.000584213	0.065868
ENSG00000124225	chr20	4845	PMEPA1	protein_coding	-0.650206	4.0226	0.000166495	0.000700584	0.0570125
ENSG00000167658	chr19	3164	EEF2	protein_coding	-0.2864	4.05586	0.000149022	0.000637229	0.0537953
ENSG00000105088	chr19	2019	OLFM2	protein_coding	-1.43844	3.91475	0.000237785	0.000958846	0.0519989
ENSG00000223865	chr6	1560	HLA-DPB1	protein_coding	-0.847453	3.86024	0.000284205	0.00111397	0.039578
ENSG00000179163	chr1	2047	FUCA1	protein_coding	-0.564719	4.04739	0.000153299	0.000652154	0.037613
ENSG00000256628	chr3	2743	ZBTB11-AS1	antisense	-0.413894	3.86553	0.000279338	0.0010978	0.0367778
ENSG00000162444	chr1	861	RBP7	protein_coding	-1.12307	3.78421	0.000363703	0.00137646	0.0286772
ENSG00000054654	chr14	21842	SYNE2	protein_coding	-0.738086	4.10128	0.000128002	0.000558559	0.022328
ENSG00000073737	chr2	2863	DHRS9	protein_coding	-1.94202	3.8029	0.000342386	0.00130774	0.00764035
ENSG00000100503	chr14	10293	NIN	protein_coding	-0.335715	4.09747	0.000129651	0.000565058	0.00261255
ENSG00000128578	chr7	5115	STRIP2	protein_coding	-0.551924	3.906	0.000244705	0.000982517	0.00161137
ENSG00000253161	chr8	1093	LINC01605	lincRNA	-0.828557	3.84417	0.000299471	0.00116483	-0.00222576
ENSG00000100350	chr22	4967	FOXRED2	protein_coding	-0.394842	4.01774	0.000169203	0.000710815	-0.00271988
ENSG00000165061	chr8	2466	ZMAT4	protein_coding	-1.14211	3.86348	0.000281215	0.00110371	-0.00554894
ENSG00000160318	chr19	974	CLDND2	protein_coding	-1.22145	3.75183	0.000403696	0.0015054	-0.00895263
ENSG00000102575	chr19	1699	ACP5	protein_coding	-1.21055	3.7481	0.000408558	0.00152034	-0.0154239
ENSG00000162910	chr1	1423	MRPL55	protein_coding	-0.295117	4.01788	0.000169126	0.000710815	-0.018412
ENSG00000273314	chr7	2198	AC005229.4	antisense	-0.510175	3.80293	0.000342359	0.00130774	-0.0231541
ENSG00000130175	chr19	2209	PRKCSH	protein_coding	-0.30738	4.08547	0.000134972	0.000585096	-0.0272431
ENSG00000261553	chr13	4128	AL137782.1	processed_transcript	-0.655613	3.79214	0.000354514	0.00134626	-0.0304366
ENSG00000128591	chr7	9188	FLNC	protein_coding	-0.665054	4.07752	0.000138614	0.000599133	-0.0317116
ENSG00000091879	chr8	5416	ANGPT2	protein_coding	-1.68626	3.7732	0.000376856	0.00141869	-0.0383507
ENSG00000153790	chr7	3357	C7orf31	protein_coding	-0.391275	3.87406	0.000271675	0.00107123	-0.0389126
ENSG00000013016	chr2	4636	EHD3	protein_coding	-0.386367	4.07063	0.000141848	0.000611479	-0.042099
ENSG00000178149	chr3	2987	DALRD3	protein_coding	-0.268668	4.00319	0.000177583	0.000740416	-0.0446401
ENSG00000122035	chr13	1543	RASL11A	protein_coding	-0.743658	3.81191	0.000332546	0.00127563	-0.0482342
ENSG00000172731	chr10	3414	LRRC20	protein_coding	-0.377901	3.99607	0.000181829	0.000754932	-0.0503065
ENSG00000185838	chr22	6706	GNB1L	protein_coding	-0.353403	3.8563	0.000287875	0.00112588	-0.0537753
ENSG00000182378	chrX	5507	PLCXD1	protein_coding	-0.427313	4.01736	0.000169417	0.000711535	-0.0568789
ENSG00000126215	chr14	3668	XRCC3	protein_coding	-0.404252	3.92695	0.000228438	0.000926826	-0.0632903
ENSG00000123977	chr2	2476	DAW1	protein_coding	-1.27968	3.76183	0.000390915	0.00146357	-0.0761638
ENSG00000101577	chr18	6229	LPIN2	protein_coding	-0.311362	4.07132	0.000141519	0.000610208	-0.0803413
ENSG00000107518	chr10	8479	ATRNL1	protein_coding	-0.62318	3.88347	0.000263444	0.00104526	-0.0845305
ENSG00000172346	chr22	2777	CSDC2	protein_coding	-0.894076	4.00053	0.000179159	0.000746112	-0.0872879
ENSG00000254122	chr5	4765	PCDHGB7	protein_coding	-0.586249	4.00875	0.000174335	0.000729437	-0.0933245
ENSG00000120915	chr8	3140	EPHX2	protein_coding	-0.741166	3.8076	0.000337223	0.00129135	-0.0961851
ENSG00000150990	chr12	4550	DHX37	protein_coding	-0.305193	4.01233	0.000172275	0.000721833	-0.108581
ENSG00000114923	chr2	4454	SLC4A3	protein_coding	-0.420283	3.96152	0.000203847	0.000837782	-0.116061
ENSG00000146678	chr7	1653	IGFBP1	protein_coding	-1.53699	3.71471	0.000454704	0.00166849	-0.119609
ENSG00000149043	chr11	3534	SYT8	protein_coding	-0.935855	3.74452	0.00041328	0.00153567	-0.126412
ENSG00000131711	chr5	12036	MAP1B	protein_coding	-0.410037	4.00454	0.000176789	0.000738142	-0.13059
ENSG00000105854	chr7	1876	PON2	protein_coding	-0.324863	4.05583	0.000149039	0.000637229	-0.133046
ENSG00000131351	chr19	3176	HAUS8	protein_coding	-0.378273	3.87747	0.000268664	0.00106195	-0.136245
ENSG00000077264	chrX	8940	PAK3	protein_coding	-0.758068	3.86629	0.000278651	0.00109534	-0.137664
ENSG00000176108	chr17	1664	CHMP6	protein_coding	-0.270991	3.98101	0.000191124	0.000790391	-0.142016
ENSG00000198945	chr6	4518	L3MBTL3	protein_coding	-0.311655	3.96723	0.000200041	0.000823628	-0.149222
ENSG00000182054	chr15	2694	IDH2	protein_coding	-0.592446	4.04474	0.000154659	0.000656841	-0.155059
ENSG00000112992	chr5	6483	NNT	protein_coding	-0.316885	4.0462	0.000153909	0.000654106	-0.16222
ENSG00000197275	chr8	3068	RAD54B	protein_coding	-0.475299	3.76268	0.000389846	0.00145987	-0.164753
ENSG00000115221	chr2	4675	ITGB6	protein_coding	-1.62912	3.73141	0.000431041	0.001595	-0.176301
ENSG00000197119	chr14	5169	SLC25A29	protein_coding	-0.457742	4.00812	0.000174701	0.000730794	-0.178743
ENSG00000158856	chr8	2772	DMTN	protein_coding	-0.784297	3.71311	0.000457038	0.00167552	-0.189144
ENSG00000007520	chr16	1243	TSR3	protein_coding	-0.26752	3.99625	0.000181716	0.000754818	-0.194612
ENSG00000132361	chr17	5244	CLUH	protein_coding	-0.28708	4.01774	0.000169206	0.000710815	-0.21109
ENSG00000126218	chr13	1517	F10	protein_coding	-1.19186	3.69792	0.000479755	0.00174621	-0.215309
ENSG00000179604	chr17	3272	CDC42EP4	protein_coding	-0.270322	3.99798	0.000180677	0.00075138	-0.219589
ENSG00000161547	chr17	2885	SRSF2	protein_coding	-0.277578	4.02576	0.000164749	0.000694387	-0.221658
ENSG00000159840	chr7	2493	ZYX	protein_coding	-0.332388	4.01052	0.000173314	0.000725504	-0.229421
ENSG00000152332	chr1	8478	UHMK1	protein_coding	-0.306494	4.02416	0.00016563	0.000697441	-0.230749
ENSG00000117114	chr1	6302	ADGRL2	protein_coding	-0.48013	4.01791	0.00016911	0.000710815	-0.239355
ENSG00000138623	chr15	3376	SEMA7A	protein_coding	-0.848763	3.97673	0.000193852	0.000800554	-0.23948
ENSG00000149948	chr12	8094	HMGA2	protein_coding	-0.824954	4.01629	0.00017002	0.000713225	-0.249183
ENSG00000122971	chr12	1950	ACADS	protein_coding	-0.373969	3.83933	0.00030423	0.00117921	-0.250453
ENSG00000106628	chr7	2158	POLD2	protein_coding	-0.263872	4.00587	0.000176011	0.00073593	-0.255461
ENSG00000213977	chr17	1377	TAX1BP3	protein_coding	-0.3413	3.87397	0.000271749	0.00107128	-0.256676
ENSG00000163739	chr4	1097	CXCL1	protein_coding	-0.952297	3.91894	0.000234535	0.000947674	-0.261093
ENSG00000005238	chr9	5771	FAM214B	protein_coding	-0.356865	3.9746	0.000195222	0.000805838	-0.268671
ENSG00000182158	chr7	7412	CREB3L2	protein_coding	-0.320889	4.00402	0.000177097	0.000738906	-0.273251
ENSG00000178057	chr3	2012	NDUFAF3	protein_coding	-0.356867	3.96953	0.000198523	0.000818137	-0.277289
ENSG00000149925	chr16	2534	ALDOA	protein_coding	-0.289208	3.94985	0.00021185	0.000867835	-0.293266
ENSG00000168528	chr1	2807	SERINC2	protein_coding	-0.610224	3.92869	0.000227137	0.000922386	-0.294186
ENSG00000254115	chr8	804	AC090572.3	antisense	-1.31553	3.64777	0.00056269	0.00200422	-0.296101
ENSG00000174177	chr16	1905	CTU2	protein_coding	-0.33696	3.9055	0.000245107	0.00098369	-0.297796
ENSG00000131941	chr19	3793	RHPN2	protein_coding	-0.567437	3.7648	0.000387201	0.0014518	-0.301138
ENSG00000106367	chr7	1303	AP1S1	protein_coding	-0.28379	3.97871	0.000192588	0.000795891	-0.304059
ENSG00000178568	chr2	12136	ERBB4	protein_coding	-1.34184	3.71042	0.000460984	0.0016879	-0.309903
ENSG00000176406	chr8	8002	RIMS2	protein_coding	-1.67057	3.658	0.000544727	0.00194921	-0.324349
ENSG00000150551	chr2	1891	LYPD1	protein_coding	-1.6019	3.70742	0.000465427	0.00170242	-0.328687
ENSG00000274605	chr13	913	AL355338.1	lincRNA	-0.542017	3.69255	0.000488052	0.00177424	-0.342005
ENSG00000197417	chr17	3838	SHPK	protein_coding	-0.430193	3.71432	0.000455285	0.00167013	-0.348804
ENSG00000197779	chrX	7933	ZNF81	protein_coding	-0.326976	3.85962	0.000284775	0.00111596	-0.35189
ENSG00000165895	chr11	7689	ARHGAP42	protein_coding	-0.480193	3.8998	0.000249731	0.000999317	-0.357788
ENSG00000171345	chr17	1390	KRT19	protein_coding	-2.22697	3.74072	0.000418353	0.0015516	-0.375032
ENSG00000159335	chr12	1150	PTMS	protein_coding	-0.378344	3.97842	0.000192774	0.000796474	-0.377612
ENSG00000102780	chr13	17261	DGKH	protein_coding	-0.418612	3.94462	0.000215529	0.000881486	-0.383623
ENSG00000133107	chr13	4059	TRPC4	protein_coding	-0.9336	3.7465	0.000410672	0.00152789	-0.385125
ENSG00000132932	chr13	9575	ATP8A2	protein_coding	-0.895013	3.64009	0.000576533	0.00204574	-0.391022
ENSG00000125247	chr13	3602	TMTC4	protein_coding	-0.297303	3.91025	0.000241318	0.000971331	-0.39924
ENSG00000125885	chr20	7486	MCM8	protein_coding	-0.395187	3.92293	0.00023148	0.000937672	-0.411234
ENSG00000099795	chr19	531	NDUFB7	protein_coding	-0.36106	3.92833	0.000227403	0.000923112	-0.412628
ENSG00000198721	chr6	3870	ECI2	protein_coding	-0.269377	3.95606	0.000207556	0.000852206	-0.41809
ENSG00000106077	chr7	1562	ABHD11	protein_coding	-0.334058	3.81973	0.00032422	0.00124773	-0.420354
ENSG00000154016	chr17	2651	GRAP	protein_coding	-1.07701	3.60672	0.00064059	0.00223867	-0.425653
ENSG00000166165	chr14	1709	CKB	protein_coding	-0.880263	3.92199	0.00023219	0.000939623	-0.431418
ENSG00000160813	chr7	1031	PPP1R35	protein_coding	-0.343474	3.78727	0.000360128	0.00136438	-0.449209
ENSG00000166924	chr7	3581	NYAP1	protein_coding	-0.634059	3.65692	0.000546599	0.00195442	-0.461879
ENSG00000142684	chr1	698	ZNF593	protein_coding	-0.354363	3.80238	0.000342964	0.00130911	-0.463561
ENSG00000153993	chr7	6265	SEMA3D	protein_coding	-1.11371	3.67203	0.000520988	0.00187406	-0.465395
ENSG00000145681	chr5	5607	HAPLN1	protein_coding	-1.39892	3.89655	0.000252404	0.00100752	-0.466193
ENSG00000154914	chr17	4169	USP43	protein_coding	-0.875233	3.62374	0.000607116	0.00213891	-0.467062
ENSG00000163735	chr4	2538	CXCL5	protein_coding	-1.07332	3.74977	0.000406372	0.00151316	-0.472087
ENSG00000154080	chr18	11388	CHST9	protein_coding	-1.93741	3.60759	0.000638841	0.00223409	-0.474203
ENSG00000170889	chr19	2384	RPS9	protein_coding	-0.285171	3.93874	0.000219746	0.00089626	-0.474626
ENSG00000111046	chr12	1465	MYF6	protein_coding	-0.925286	3.59178	0.000671418	0.00233357	-0.47688
ENSG00000159263	chr21	4442	SIM2	protein_coding	-1.49235	3.61952	0.000615253	0.00216458	-0.480665
ENSG00000104524	chr8	2678	PYCR3	protein_coding	-0.440835	3.80336	0.000341882	0.00130666	-0.482044
ENSG00000232533	chr7	648	AC093673.1	antisense	-0.334099	3.79915	0.000346569	0.00132032	-0.482387
ENSG00000121211	chr4	968	MND1	protein_coding	-0.813897	3.68205	0.000504654	0.00182527	-0.486087
ENSG00000225285	chr1	634	LINC01770	lincRNA	-1.18481	3.57924	0.000698387	0.00241223	-0.488209
ENSG00000176771	chr2	7594	NCKAP5	protein_coding	-0.987061	3.68853	0.000494341	0.00179343	-0.489013
ENSG00000166845	chr18	5693	C18orf54	protein_coding	-0.397619	3.88089	0.000265678	0.00105295	-0.489901
ENSG00000171621	chr1	3120	SPSB1	protein_coding	-0.649155	3.89679	0.000252204	0.00100695	-0.495681
ENSG00000132549	chr8	14094	VPS13B	protein_coding	-0.290592	3.93716	0.000220892	0.000900109	-0.498071
ENSG00000182667	chr11	3190	NTM	protein_coding	-1.86903	3.68581	0.00049864	0.00180572	-0.505087
ENSG00000271737	chr5	416	AC008608.2	lincRNA	-1.04708	3.58172	0.000692973	0.00239585	-0.506932
ENSG00000152127	chr2	8252	MGAT5	protein_coding	-0.28053	3.93664	0.000221275	0.000901464	-0.507172
ENSG00000188015	chr1	856	S100A3	protein_coding	-0.765027	3.69368	0.000486294	0.00176821	-0.508321
ENSG00000203772	chr10	3128	SPRN	protein_coding	-1.08406	3.61741	0.000619377	0.00217607	-0.509063
ENSG00000131737	chr17	1751	KRT34	protein_coding	-1.95249	3.61457	0.000624939	0.00219215	-0.517665
ENSG00000154736	chr21	9056	ADAMTS5	protein_coding	-1.01534	3.93078	0.000225582	0.000916908	-0.524382
ENSG00000183386	chr1	1647	FHL3	protein_coding	-0.515267	3.89806	0.000251163	0.00100392	-0.527529
ENSG00000128266	chr22	3333	GNAZ	protein_coding	-1.02098	3.70931	0.000462636	0.00169325	-0.532513
ENSG00000154146	chr11	1306	NRGN	protein_coding	-1.10105	3.60622	0.000641604	0.00224045	-0.533235
ENSG00000171723	chr14	4297	GPHN	protein_coding	-0.306687	3.85671	0.000287496	0.00112488	-0.540546
ENSG00000175602	chr11	1524	CCDC85B	protein_coding	-0.390252	3.8805	0.000266017	0.00105406	-0.542125
ENSG00000116679	chr1	4199	IVNS1ABP	protein_coding	-0.454177	3.92472	0.000230121	0.000933226	-0.544545
ENSG00000184207	chr16	2727	PGP	protein_coding	-0.270525	3.8557	0.000288442	0.00112751	-0.545237
ENSG00000147650	chr8	5008	LRP12	protein_coding	-0.324809	3.92034	0.000233454	0.000943732	-0.548503
ENSG00000137135	chr9	4498	ARHGEF39	protein_coding	-0.771565	3.68136	0.000505756	0.00182847	-0.548868
ENSG00000128833	chr15	6971	MYO5C	protein_coding	-0.979489	3.60646	0.000641108	0.0022396	-0.5647
ENSG00000284946	chr15	6683	AC068831.7	protein_coding	-0.796639	3.7004	0.00047598	0.00173567	-0.567215
ENSG00000153822	chr17	4190	KCNJ16	protein_coding	-1.83388	3.5522	0.000760074	0.00259856	-0.570094
ENSG00000235423	chr12	1110	AC068768.1	antisense	-0.300077	3.7072	0.000465762	0.00170262	-0.572382
ENSG00000139146	chr12	3163	SINHCAF	protein_coding	-0.330232	3.88534	0.000261841	0.00104006	-0.574485
ENSG00000261327	chr16	1313	AC134312.5	lincRNA	-1.14836	3.54711	0.000772236	0.00263306	-0.576088
ENSG00000275993	chr21	4705	SIK1B	protein_coding	-0.80665	3.5895	0.000676253	0.00234671	-0.591104
ENSG00000080493	chr4	7640	SLC4A4	protein_coding	-0.936306	3.81897	0.000325018	0.00125026	-0.593069
ENSG00000073350	chr17	3527	LLGL2	protein_coding	-1.16097	3.58098	0.000694568	0.0024009	-0.599089
ENSG00000237976	chr1	618	AL391069.3	antisense	-1.14057	3.53927	0.000791366	0.00268799	-0.603329
ENSG00000126878	chr9	3515	AIF1L	protein_coding	-1.84056	3.57761	0.000701967	0.00242365	-0.604598
ENSG00000163249	chr2	3767	CCNYL1	protein_coding	-0.663772	3.89907	0.000250329	0.00100148	-0.605086
ENSG00000172115	chr7	4098	CYCS	protein_coding	-0.272275	3.90539	0.000245195	0.000983821	-0.608635
ENSG00000173868	chr17	2173	PHOSPHO1	protein_coding	-1.31218	3.53765	0.000795373	0.00269748	-0.612838
ENSG00000163932	chr3	2810	PRKCD	protein_coding	-0.304743	3.84509	0.000298584	0.00116188	-0.613607
ENSG00000148488	chr10	2276	ST8SIA6	protein_coding	-1.21219	3.54144	0.000786029	0.00267343	-0.616212
ENSG00000173402	chr3	5829	DAG1	protein_coding	-0.297439	3.89604	0.000252825	0.00100887	-0.632353
ENSG00000250241	chr4	2820	AC105383.1	lincRNA	-0.838209	3.58051	0.000695604	0.00240401	-0.633018
ENSG00000246898	chr16	2147	LINC00920	lincRNA	-0.946857	3.53908	0.000791831	0.00268854	-0.635154
ENSG00000198959	chr20	5070	TGM2	protein_coding	-1.07854	3.88037	0.000266124	0.00105425	-0.654083
ENSG00000101670	chr18	10441	LIPG	protein_coding	-1.45269	3.5981	0.000658201	0.00229121	-0.655501
ENSG00000138271	chr3	1608	GPR87	protein_coding	-1.21404	3.51815	0.000845149	0.00283816	-0.656505
ENSG00000234690	chr2	1892	AC106869.1	lincRNA	-1.02259	3.52198	0.000835147	0.00280988	-0.661166
ENSG00000228474	chr2	561	OST4	protein_coding	-0.333043	3.88855	0.000259105	0.00103011	-0.663163
ENSG00000240891	chr3	7710	PLCXD2	protein_coding	-1.10428	3.67693	0.000512935	0.00185129	-0.6635
ENSG00000128245	chr22	1879	YWHAH	protein_coding	-0.273608	3.88487	0.000262238	0.0010409	-0.66949
ENSG00000196081	chr19	2764	ZNF724	protein_coding	-0.670666	3.55312	0.000757875	0.00259204	-0.675851
ENSG00000186891	chr1	1179	TNFRSF18	protein_coding	-1.07999	3.51921	0.000842355	0.00282971	-0.68166
ENSG00000251144	chr5	287	AC113346.1	lincRNA	-1.13018	3.51996	0.000840406	0.0028249	-0.689497
ENSG00000140280	chr15	1759	LYSMD2	protein_coding	-0.454355	3.61829	0.00061765	0.00217188	-0.693105
ENSG00000125459	chr1	2490	MSTO1	protein_coding	-0.285869	3.7861	0.000361492	0.00136896	-0.695134
ENSG00000262160	chr16	3177	AC020978.5	antisense	-1.07834	3.50206	0.000888433	0.00296394	-0.700175
ENSG00000121316	chr12	2426	PLBD1	protein_coding	-0.591635	3.61637	0.000621413	0.0021815	-0.701803
ENSG00000015532	chr17	3507	XYLT2	protein_coding	-0.264999	3.85664	0.000287556	0.00112488	-0.702533
ENSG00000080839	chr20	5684	RBL1	protein_coding	-0.332204	3.78461	0.000363244	0.00137501	-0.718241
ENSG00000177685	chr11	2440	CRACR2B	protein_coding	-0.83785	3.54309	0.000782003	0.00266228	-0.71972
ENSG00000143845	chr1	2434	ETNK2	protein_coding	-0.415848	3.72649	0.000437892	0.00161699	-0.733022
ENSG00000011422	chr19	1610	PLAUR	protein_coding	-0.58028	3.81713	0.00032696	0.00125583	-0.745219
ENSG00000182472	chr19	2762	CAPN12	protein_coding	-1.18402	3.48466	0.000937613	0.00310531	-0.756953
ENSG00000123159	chr19	2071	GIPC1	protein_coding	-0.263768	3.85497	0.00028913	0.00112979	-0.757091
ENSG00000130347	chr6	1682	RTN4IP1	protein_coding	-0.296542	3.68307	0.000503018	0.00181972	-0.758468
ENSG00000100228	chr22	3828	RAB36	protein_coding	-0.450385	3.62169	0.000611058	0.00215194	-0.759904
ENSG00000110047	chr11	4551	EHD1	protein_coding	-0.273694	3.85295	0.000291033	0.00113523	-0.772542
ENSG00000115165	chr2	2260	CYTIP	protein_coding	-2.10499	3.55176	0.000761119	0.00260164	-0.772774
ENSG00000172053	chr3	2827	QARS	protein_coding	-0.273307	3.85179	0.000292134	0.00113928	-0.773593
ENSG00000152818	chr6	12339	UTRN	protein_coding	-0.28289	3.85105	0.000292842	0.00114154	-0.776288
ENSG00000118640	chr2	805	VAMP8	protein_coding	-0.723619	3.60891	0.000636193	0.00222593	-0.787252
ENSG00000275410	chr17	3481	HNF1B	protein_coding	-1.96594	3.57193	0.000714563	0.00246189	-0.789982
ENSG00000105810	chr7	11612	CDK6	protein_coding	-0.293612	3.84076	0.000302818	0.00117502	-0.803533
ENSG00000196449	chr1	1826	YRDC	protein_coding	-0.264515	3.7363	0.000424335	0.00157215	-0.803606
ENSG00000090530	chr3	3509	P3H2	protein_coding	-0.588335	3.84105	0.000302534	0.00117472	-0.804454
ENSG00000198937	chr6	619	CCDC167	protein_coding	-0.307646	3.68845	0.000494474	0.00179355	-0.809363
ENSG00000231290	chr20	2630	APCDD1L-DT	processed_transcript	-0.891547	3.7764	0.000372987	0.00140591	-0.809884
ENSG00000198056	chr12	1459	PRIM1	protein_coding	-0.48449	3.61328	0.000627479	0.00220019	-0.825424
ENSG00000160867	chr5	3122	FGFR4	protein_coding	-0.930068	3.51363	0.000857096	0.00287071	-0.825752
ENSG00000172780	chr3	4467	RAB43	protein_coding	-0.43506	3.52094	0.000837842	0.00281735	-0.829022
ENSG00000065268	chr19	1608	WDR18	protein_coding	-0.306537	3.77339	0.000376628	0.00141843	-0.839201
ENSG00000280018	chr21	936	CU634019.6	lincRNA	-0.991558	3.44838	0.00104858	0.00342627	-0.839401
ENSG00000115129	chr2	1998	TP53I3	protein_coding	-0.348522	3.81176	0.000332703	0.00127596	-0.840168
ENSG00000253669	chr8	2770	GASAL1	lincRNA	-0.70732	3.51067	0.000865	0.00289499	-0.845875
ENSG00000104093	chr15	10672	DMXL2	protein_coding	-0.271604	3.80309	0.000342182	0.00130752	-0.852949
ENSG00000160014	chr19	2536	CALM3	protein_coding	-0.2667	3.81765	0.000326419	0.00125429	-0.853985
ENSG00000000460	chr1	4355	C1orf112	protein_coding	-0.382594	3.70519	0.000468757	0.00171179	-0.869134
ENSG00000103174	chr16	3286	NAGPA	protein_coding	-0.316065	3.6903	0.000491558	0.00178516	-0.871348
ENSG00000180447	chr9	2827	GAS1	protein_coding	-0.726794	3.8065	0.000338425	0.00129483	-0.872038
ENSG00000198355	chr22	2369	PIM3	protein_coding	-0.289273	3.732	0.000430221	0.0015923	-0.884702
ENSG00000067836	chr16	2684	ROGDI	protein_coding	-0.389433	3.61827	0.0006177	0.00217188	-0.886399
ENSG00000169683	chr17	2701	LRRC45	protein_coding	-0.310418	3.69376	0.000486171	0.00176812	-0.892903
ENSG00000143061	chr1	7326	IGSF3	protein_coding	-0.65837	3.58647	0.000682709	0.00236542	-0.896709
ENSG00000198467	chr9	1580	TPM2	protein_coding	-0.583935	3.77697	0.0003723	0.00140481	-0.897864
ENSG00000157193	chr1	7648	LRP8	protein_coding	-0.490249	3.73904	0.00042062	0.00155969	-0.901845
ENSG00000255433	chr11	2691	AP001803.2	lincRNA	-1.91834	3.42785	0.0011168	0.00362045	-0.909443
ENSG00000160345	chr9	1278	C9orf116	protein_coding	-0.42472	3.47997	0.000951303	0.00314304	-0.91516
ENSG00000010310	chr19	3289	GIPR	protein_coding	-1.16441	3.42521	0.00112584	0.00364394	-0.916594
ENSG00000126243	chr19	3689	LRFN3	protein_coding	-0.273799	3.71471	0.000454714	0.00166849	-0.918556
ENSG00000110057	chr11	2316	UNC93B1	protein_coding	-0.317248	3.72161	0.000444789	0.00163567	-0.919763
ENSG00000224578	chr16	1572	HNRNPA1P48	protein_coding	-0.378897	3.52365	0.000830816	0.00279935	-0.92262
ENSG00000125534	chr20	868	PPDPF	protein_coding	-0.448127	3.80138	0.000344073	0.00131193	-0.92551
ENSG00000161692	chr17	2998	DBF4B	protein_coding	-0.471143	3.68594	0.000498436	0.00180572	-0.929966
ENSG00000186792	chr3	1942	HYAL3	protein_coding	-0.448682	3.5293	0.000816327	0.00275594	-0.936372
ENSG00000091651	chr16	1833	ORC6	protein_coding	-0.615424	3.68504	0.000499875	0.00180909	-0.944324
ENSG00000140682	chr16	4973	TGFB1I1	protein_coding	-0.398921	3.79755	0.00034837	0.00132617	-0.944377
ENSG00000173546	chr15	8290	CSPG4	protein_coding	-0.734715	3.79186	0.000354837	0.00134637	-0.947503
ENSG00000227028	chr2	956	SLC8A1-AS1	antisense	-1.20384	3.4099	0.00117986	0.0037864	-0.949297
ENSG00000135976	chr2	6024	ANKRD36	protein_coding	-0.551622	3.6475	0.00056317	0.00200512	-0.950349
ENSG00000176454	chr15	2262	LPCAT4	protein_coding	-0.359712	3.75095	0.000404833	0.00150869	-0.951387
ENSG00000055609	chr7	16862	KMT2C	protein_coding	-0.266112	3.79437	0.000351972	0.00133803	-0.956028
ENSG00000154447	chr4	5272	SH3RF1	protein_coding	-0.299952	3.78379	0.000364202	0.00137746	-0.956512
ENSG00000214357	chr5	6424	NEURL1B	protein_coding	-0.813891	3.6743	0.000517248	0.00186324	-0.960895
ENSG00000169594	chr15	4610	BNC1	protein_coding	-0.880856	3.60154	0.000651128	0.0022697	-0.965762
ENSG00000174775	chr11	1233	HRAS	protein_coding	-0.309138	3.70733	0.000465572	0.0017026	-0.971737
ENSG00000105552	chr19	2254	BCAT2	protein_coding	-0.269175	3.72317	0.000442563	0.00162985	-0.975443
ENSG00000251095	chr4	2422	AC097478.1	antisense	-1.0274	3.41886	0.00114796	0.00370417	-0.987034
ENSG00000011201	chrX	6314	ANOS1	protein_coding	-1.02629	3.61768	0.000618849	0.00217465	-0.987609
ENSG00000023892	chr6	2262	DEF6	protein_coding	-0.428364	3.53547	0.000800786	0.00271016	-0.988541
ENSG00000133985	chr14	5217	TTC9	protein_coding	-0.83053	3.51685	0.000848573	0.00284697	-1.00882
ENSG00000172927	chr11	2468	MYEOV	protein_coding	-1.05614	3.42038	0.00114264	0.00369024	-1.00927
ENSG00000149527	chr1	6986	PLCH2	protein_coding	-1.28625	3.43877	0.00108	0.00351451	-1.01674
ENSG00000222032	chr2	541	AC112721.2	lincRNA	-1.04728	3.47399	0.000969038	0.00319571	-1.02802
ENSG00000057657	chr6	5164	PRDM1	protein_coding	-0.862098	3.50413	0.000882733	0.00294824	-1.03542
ENSG00000174684	chr11	2072	B4GAT1	protein_coding	-0.268475	3.72043	0.000446463	0.00164149	-1.03544
ENSG00000137491	chr11	5875	SLCO2B1	protein_coding	-1.92301	3.40254	0.00120666	0.00385989	-1.0391
ENSG00000122778	chr7	12379	KIAA1549	protein_coding	-0.392299	3.68547	0.000499188	0.00180733	-1.04131
ENSG00000149596	chr20	4787	JPH2	protein_coding	-1.2192	3.664	0.000534456	0.00191515	-1.04341
ENSG00000182950	chr15	1196	ODF3L1	protein_coding	-0.992586	3.37069	0.00132953	0.00419486	-1.04669
ENSG00000179772	chr20	1319	FOXS1	protein_coding	-2.08306	3.40202	0.00120858	0.00386393	-1.04766
ENSG00000275481	chr12	3271	AC025031.4	lincRNA	-0.70684	3.38771	0.00126248	0.00400889	-1.05206
ENSG00000149294	chr11	6045	NCAM1	protein_coding	-1.19001	3.55877	0.000744621	0.00255161	-1.07162
ENSG00000181031	chr17	2809	RPH3AL	protein_coding	-0.733896	3.47036	0.000979935	0.00322805	-1.08243
ENSG00000145287	chr4	2253	PLAC8	protein_coding	-1.50236	3.48248	0.000943936	0.00312276	-1.08824
ENSG00000125510	chr20	3369	OPRL1	protein_coding	-0.714074	3.42635	0.00112193	0.00363327	-1.08911
ENSG00000174343	chr4	2276	CHRNA9	protein_coding	-1.13376	3.35316	0.00140213	0.00439007	-1.09415
ENSG00000136026	chr12	3093	CKAP4	protein_coding	-0.385537	3.72242	0.000443629	0.00163276	-1.0977
ENSG00000147100	chrX	4161	SLC16A2	protein_coding	-0.386813	3.72453	0.000440648	0.00162447	-1.10193
ENSG00000169242	chr1	1926	EFNA1	protein_coding	-0.935612	3.4125	0.00117052	0.00375982	-1.10293
ENSG00000196544	chr17	2575	BORCS6	protein_coding	-0.317798	3.53629	0.000798753	0.00270721	-1.10439
ENSG00000066056	chr1	3882	TIE1	protein_coding	-1.14333	3.35361	0.00140021	0.00438521	-1.10879
ENSG00000253958	chr8	2169	CLDN23	protein_coding	-0.845745	3.38773	0.00126242	0.00400889	-1.12096
ENSG00000186472	chr7	20329	PCLO	protein_coding	-1.26698	3.41654	0.00115614	0.00372439	-1.12697
ENSG00000254510	chr11	948	AP001107.5	processed_transcript	-1.05371	3.38792	0.00126168	0.00400849	-1.13614
ENSG00000143473	chr1	8172	KCNH1	protein_coding	-0.721264	3.57015	0.000718573	0.00247331	-1.13881
ENSG00000126522	chr7	2143	ASL	protein_coding	-0.348864	3.64266	0.00057187	0.00203204	-1.13928
ENSG00000218891	chr19	2899	ZNF579	protein_coding	-0.327527	3.61821	0.000617816	0.00217188	-1.14562
ENSG00000151952	chr12	5776	TMEM132D	protein_coding	-2.12715	3.35653	0.00138789	0.00435122	-1.14916
ENSG00000169314	chr22	2021	C22orf15	protein_coding	-0.952022	3.3389	0.00146391	0.00455982	-1.15598
ENSG00000171097	chr9	2490	KYAT1	protein_coding	-0.337454	3.52289	0.000832772	0.00280347	-1.15926
ENSG00000179409	chr17	4729	GEMIN4	protein_coding	-0.285148	3.67293	0.000519507	0.00186987	-1.16002
ENSG00000163659	chr3	4181	TIPARP	protein_coding	-0.385956	3.72675	0.000437527	0.00161598	-1.16167
ENSG00000006282	chr17	3539	SPATA20	protein_coding	-0.308752	3.71676	0.000451737	0.00165916	-1.16319
ENSG00000050344	chr7	3686	NFE2L3	protein_coding	-1.02264	3.46426	0.000998552	0.00328027	-1.16991
ENSG00000181523	chr17	5562	SGSH	protein_coding	-0.268005	3.70352	0.00047127	0.00172026	-1.18093
ENSG00000164171	chr5	7869	ITGA2	protein_coding	-0.690052	3.43977	0.00107668	0.00350649	-1.19137
ENSG00000143494	chr1	4224	VASH2	protein_coding	-0.804181	3.41306	0.00116852	0.00375475	-1.19469
ENSG00000198754	chr1	1826	OXCT2	protein_coding	-1.02809	3.31828	0.00155782	0.00481926	-1.19536
ENSG00000250320	chr5	792	AC113383.1	antisense	-0.704523	3.44129	0.00107166	0.00349208	-1.20094
ENSG00000265190	chr10	2174	ANXA8	protein_coding	-1.21576	3.31312	0.00158218	0.00488197	-1.20789
ENSG00000013588	chr12	7362	GPRC5A	protein_coding	-0.845567	3.63858	0.000579303	0.00205475	-1.2099
ENSG00000154734	chr21	5191	ADAMTS1	protein_coding	-0.651877	3.70235	0.000473032	0.00172598	-1.22511
ENSG00000170571	chr5	4281	EMB	protein_coding	-0.325273	3.69875	0.000478494	0.00174235	-1.22836
ENSG00000180592	chr10	6598	SKIDA1	protein_coding	-0.556408	3.44703	0.00105294	0.00343863	-1.23224
ENSG00000174292	chr17	3122	TNK1	protein_coding	-1.1067	3.31307	0.00158242	0.00488197	-1.24083
ENSG00000173621	chr11	2431	LRFN4	protein_coding	-0.319659	3.66416	0.000534186	0.00191457	-1.24773
ENSG00000237548	chr9	1052	TTLL11-IT1	lincRNA	-0.797967	3.31633	0.00156702	0.0048424	-1.24922
ENSG00000171368	chr5	6022	TPPP	protein_coding	-1.27854	3.32782	0.00151369	0.00469844	-1.25123
ENSG00000270210	chr2	775	AC104695.2	lincRNA	-0.919325	3.3212	0.0015442	0.00478479	-1.26131
ENSG00000255021	chr3	613	AC093496.1	lincRNA	-0.916879	3.28609	0.00171587	0.00523917	-1.26379
ENSG00000074800	chr1	2548	ENO1	protein_coding	-0.264842	3.64214	0.000572806	0.00203414	-1.27473
ENSG00000134245	chr1	10879	WNT2B	protein_coding	-0.716379	3.6859	0.00049851	0.00180572	-1.27749
ENSG00000171695	chr20	868	LKAAEAR1	protein_coding	-1.0267	3.28103	0.00174207	0.00531096	-1.28209
ENSG00000231119	chr20	1809	AL031666.1	antisense	-0.932365	3.28819	0.00170513	0.00521355	-1.28297
ENSG00000256546	chr12	893	AC156455.1	processed_transcript	-0.691058	3.3369	0.0014728	0.00458511	-1.28705
ENSG00000205078	chr16	858	SYCE1L	protein_coding	-0.808567	3.29803	0.00165556	0.00507696	-1.28959
ENSG00000002834	chr17	4109	LASP1	protein_coding	-0.324871	3.64896	0.000560574	0.00199788	-1.29214
ENSG00000011478	chr19	2310	QPCTL	protein_coding	-0.392371	3.54265	0.000783076	0.00266474	-1.31174
ENSG00000170801	chr4	2541	HTRA3	protein_coding	-1.04217	3.5234	0.000831472	0.00280016	-1.33759
ENSG00000167083	chr17	918	GNGT2	protein_coding	-1.01055	3.26863	0.00180786	0.00547961	-1.34405
ENSG00000129910	chr16	2847	CDH15	protein_coding	-1.07616	3.26101	0.00184942	0.00558467	-1.34565
ENSG00000178038	chr3	6593	ALS2CL	protein_coding	-0.822552	3.47414	0.000968581	0.00319479	-1.34589
ENSG00000166228	chr10	1006	PCBD1	protein_coding	-0.294501	3.59164	0.000671719	0.00233416	-1.34609
ENSG00000089486	chr16	3009	CDIP1	protein_coding	-0.300899	3.62739	0.000600156	0.00211942	-1.36085
ENSG00000180921	chr8	5654	FAM83H	protein_coding	-0.658852	3.49663	0.000903495	0.00300574	-1.36151
ENSG00000105711	chr19	4846	SCN1B	protein_coding	-0.42138	3.45453	0.00102894	0.00336705	-1.37075
ENSG00000125864	chr20	2207	BFSP1	protein_coding	-0.493526	3.44519	0.00105892	0.00345624	-1.37322
ENSG00000119630	chr14	3549	PGF	protein_coding	-1.10335	3.38222	0.00128375	0.00406627	-1.38277
ENSG00000204767	chr5	2999	INSYN2B	protein_coding	-1.10307	3.3733	0.00131904	0.00416514	-1.39262
ENSG00000128641	chr2	5082	MYO1B	protein_coding	-0.310608	3.64354	0.000570272	0.00202879	-1.40356
ENSG00000070182	chr14	10177	SPTB	protein_coding	-1.26427	3.27263	0.00178635	0.00543016	-1.40876
ENSG00000153551	chr3	2066	CMTM7	protein_coding	-0.264549	3.5371	0.000796749	0.00270163	-1.41595
ENSG00000241360	chr22	2010	PDXP	protein_coding	-0.806721	3.2663	0.00182045	0.0055112	-1.41805
ENSG00000169439	chr8	3759	SDC2	protein_coding	-0.501353	3.6296	0.000595993	0.00210681	-1.42112
ENSG00000167644	chr19	520	C19orf33	protein_coding	-1.05459	3.24834	0.00192051	0.00576413	-1.42243
ENSG00000154319	chr8	4094	FAM167A	protein_coding	-1.28915	3.24124	0.0019615	0.00587327	-1.42872
ENSG00000130203	chr19	1208	APOE	protein_coding	-0.936686	3.50525	0.000879694	0.0029392	-1.42884
ENSG00000137124	chr9	3066	ALDH1B1	protein_coding	-0.577901	3.63479	0.000586285	0.00207703	-1.42934
ENSG00000164649	chr7	3066	CDCA7L	protein_coding	-0.342236	3.60041	0.000653447	0.00227645	-1.43797
ENSG00000125355	chrX	3425	TMEM255A	protein_coding	-1.20138	3.23689	0.00198696	0.00593794	-1.44617
ENSG00000076351	chr17	6376	SLC46A1	protein_coding	-0.292923	3.54017	0.000789137	0.00268093	-1.45356
ENSG00000240032	chr3	709	LNCSRLR	antisense	-0.6777	3.23996	0.00196895	0.00588963	-1.46742
ENSG00000153391	chr18	3245	INO80C	protein_coding	-0.274273	3.46963	0.000982165	0.0032342	-1.46834
ENSG00000173898	chr11	8323	SPTBN2	protein_coding	-0.739388	3.48641	0.000932556	0.00309144	-1.48223
ENSG00000139133	chr12	3128	ALG10	protein_coding	-0.342228	3.3975	0.00122538	0.00391063	-1.486
ENSG00000133056	chr1	7686	PIK3C2B	protein_coding	-0.543395	3.43519	0.00109193	0.00354797	-1.49529
ENSG00000188610	chr1	2396	FAM72B	protein_coding	-0.491852	3.30375	0.00162741	0.00500167	-1.49636
ENSG00000102057	chrX	4437	KCND1	protein_coding	-0.384042	3.41781	0.00115166	0.00371198	-1.51658
ENSG00000186222	chr4	1617	BLOC1S4	protein_coding	-0.265954	3.46848	0.000985631	0.00324442	-1.52594
ENSG00000141510	chr17	2724	TP53	protein_coding	-0.289378	3.58612	0.000683456	0.00236709	-1.52982
ENSG00000114638	chr3	2118	UPK1B	protein_coding	-2.37054	3.26025	0.00185357	0.00559399	-1.53376
ENSG00000106348	chr7	2881	IMPDH1	protein_coding	-0.308926	3.59959	0.00065513	0.00228142	-1.53977
ENSG00000110876	chr12	2256	SELPLG	protein_coding	-0.559404	3.36145	0.00136736	0.00429739	-1.54547
ENSG00000113504	chr5	5280	SLC12A7	protein_coding	-0.423233	3.48957	0.000923462	0.00306357	-1.55166
ENSG00000145147	chr4	6390	SLIT2	protein_coding	-0.678718	3.58819	0.000679028	0.0023545	-1.55704
ENSG00000169100	chrX	2062	SLC25A6	protein_coding	-0.330388	3.58185	0.000692674	0.00239528	-1.56147
ENSG00000272599	chr10	833	AC016394.1	antisense	-0.699386	3.20671	0.00217268	0.00641919	-1.56281
ENSG00000170430	chr10	1759	MGMT	protein_coding	-0.48118	3.39934	0.00121851	0.00389152	-1.56497
ENSG00000164620	chr5	2520	RELL2	protein_coding	-0.412542	3.34468	0.00143858	0.00449116	-1.56829
ENSG00000112852	chr5	4126	PCDHB2	protein_coding	-0.286582	3.54742	0.000771492	0.00263103	-1.57083
ENSG00000185164	chr16	4352	NOMO2	protein_coding	-0.334358	3.58198	0.000692393	0.00239478	-1.5727
ENSG00000226887	chr4	3830	ERVMER34-1	protein_coding	-0.951043	3.18318	0.00232867	0.00678878	-1.57342
ENSG00000130821	chrX	3763	SLC6A8	protein_coding	-0.394823	3.55094	0.000763072	0.00260631	-1.57819
ENSG00000179300	chrX	2648	RTL3	protein_coding	-1.01584	3.2034	0.00219402	0.00646508	-1.58407
ENSG00000145911	chr5	6080	N4BP3	protein_coding	-1.03216	3.17753	0.00236766	0.00688328	-1.58431
ENSG00000134259	chr1	1047	NGF	protein_coding	-0.987239	3.25169	0.00190145	0.00571751	-1.58476
ENSG00000280721	chr2	926	LINC01943	lincRNA	-0.993838	3.16191	0.00247868	0.00716272	-1.59492
ENSG00000109255	chr4	816	NMU	protein_coding	-0.96538	3.17992	0.00235113	0.00684193	-1.59664
ENSG00000242114	chr22	1370	MTFP1	protein_coding	-0.659716	3.18775	0.00229763	0.00670927	-1.59896
ENSG00000146386	chr6	845	ABRACL	protein_coding	-0.340424	3.44251	0.00106768	0.00348039	-1.59941
ENSG00000122986	chr12	2189	HVCN1	protein_coding	-0.371905	3.29873	0.0016521	0.00506883	-1.60516
ENSG00000184908	chr1	2567	CLCNKB	protein_coding	-0.81944	3.19753	0.00223237	0.00655312	-1.60549
ENSG00000267757	chr19	886	EML2-AS1	processed_transcript	-0.69467	3.18482	0.00231747	0.00676168	-1.60598
ENSG00000063438	chr5	5661	AHRR	protein_coding	-0.529223	3.52442	0.000828817	0.00279439	-1.61037
ENSG00000146267	chr6	11508	FAXC	protein_coding	-0.508551	3.26919	0.00180482	0.00547413	-1.61154
ENSG00000101333	chr20	5833	PLCB4	protein_coding	-0.66444	3.53208	0.000809307	0.00273499	-1.61921
ENSG00000167930	chr16	3213	FAM234A	protein_coding	-0.275401	3.54653	0.00077364	0.00263734	-1.62333
ENSG00000196557	chr16	8208	CACNA1H	protein_coding	-0.960096	3.48755	0.000929267	0.00308111	-1.62351
ENSG00000213949	chr5	10757	ITGA1	protein_coding	-0.752474	3.56695	0.00072579	0.00249381	-1.62788
ENSG00000250889	chr5	534	LINC01336	lincRNA	-1.19682	3.14731	0.00258687	0.0074196	-1.63042
ENSG00000125520	chr20	1731	SLC2A4RG	protein_coding	-0.294283	3.53121	0.0008115	0.00274068	-1.63062
ENSG00000173705	chr3	5008	SUSD5	protein_coding	-0.440806	3.5316	0.000810501	0.00273835	-1.63722
ENSG00000143469	chr1	13567	SYT14	protein_coding	-1.15873	3.18863	0.00229165	0.00669458	-1.63856
ENSG00000173848	chr10	3402	NET1	protein_coding	-0.358269	3.53809	0.000794292	0.00269535	-1.64395
ENSG00000141052	chr17	8466	MYOCD	protein_coding	-1.31935	3.4989	0.000897161	0.00298802	-1.64406
ENSG00000130643	chr10	2271	CALY	protein_coding	-0.926189	3.16035	0.00249009	0.00718986	-1.64547
ENSG00000171033	chr8	4163	PKIA	protein_coding	-0.651125	3.3347	0.00148258	0.00461234	-1.64704
ENSG00000148154	chr9	4007	UGCG	protein_coding	-0.311363	3.56057	0.000740436	0.00253923	-1.65238
ENSG00000196456	chr7	2257	ZNF775	protein_coding	-0.433482	3.25025	0.0019096	0.00573524	-1.66573
ENSG00000176244	chr10	1322	ACBD7	protein_coding	-0.832925	3.18557	0.0023124	0.00674797	-1.67238
ENSG00000248098	chr19	2103	BCKDHA	protein_coding	-0.536835	3.17072	0.00241554	0.00700415	-1.67938
ENSG00000242759	chr3	2718	LINC00882	lincRNA	-0.726123	3.28624	0.00171514	0.00523785	-1.68167
ENSG00000197472	chr1	3340	ZNF695	protein_coding	-0.655649	3.15998	0.00249276	0.00719524	-1.68379
ENSG00000132563	chr5	2170	REEP2	protein_coding	-0.500435	3.45461	0.00102869	0.00336683	-1.68758
ENSG00000177494	chr3	2311	ZBED2	protein_coding	-1.71694	3.20196	0.00220339	0.00648624	-1.68781
ENSG00000150347	chr10	7891	ARID5B	protein_coding	-0.314735	3.54266	0.000783031	0.00266474	-1.6961
ENSG00000184260	chr1	390	HIST2H2AC	protein_coding	-0.917323	3.12117	0.00279165	0.00792682	-1.70187
ENSG00000181019	chr16	2912	NQO1	protein_coding	-0.509836	3.53143	0.000810925	0.00273926	-1.70529
ENSG00000185338	chr16	1784	SOCS1	protein_coding	-0.882129	3.17606	0.00237791	0.00690968	-1.70983
ENSG00000130940	chr1	7936	CASZ1	protein_coding	-0.877365	3.21721	0.00210632	0.0062522	-1.71065
ENSG00000248905	chr15	13529	FMN1	protein_coding	-0.606772	3.35115	0.0014107	0.0044134	-1.71133
ENSG00000262558	chr17	913	AC129507.3	antisense	-0.802815	3.10893	0.0028927	0.00816813	-1.71266
ENSG00000186603	chr1	1629	HPDL	protein_coding	-0.82432	3.16051	0.00248889	0.00718758	-1.71291
ENSG00000121361	chr12	2389	KCNJ8	protein_coding	-0.891902	3.32597	0.00152215	0.00472187	-1.71309
ENSG00000128739	chr15	1940	SNRPN	protein_coding	-0.284483	3.45742	0.00101982	0.00333967	-1.71451
ENSG00000136840	chr9	1691	ST6GALNAC4	protein_coding	-0.293747	3.43873	0.00108013	0.00351451	-1.7155
ENSG00000133195	chr17	2752	SLC39A11	protein_coding	-0.311537	3.47503	0.00096592	0.0031872	-1.71924
ENSG00000186777	chr4	2193	ZNF732	protein_coding	-0.751834	3.16018	0.00249126	0.00719208	-1.72207
ENSG00000175318	chr15	3281	GRAMD2A	protein_coding	-0.863143	3.13404	0.00268904	0.00767464	-1.72378
ENSG00000176170	chr17	2502	SPHK1	protein_coding	-0.731995	3.34592	0.00143318	0.00447666	-1.72586
ENSG00000174473	chr4	3922	GALNTL6	protein_coding	-1.11726	3.11638	0.00283083	0.00802015	-1.72732
ENSG00000117115	chr1	4345	PADI2	protein_coding	-2.55523	3.30733	0.00160997	0.00495237	-1.7294
ENSG00000125848	chr20	4776	FLRT3	protein_coding	-1.36632	3.20182	0.00220429	0.00648781	-1.73339
ENSG00000067715	chr12	4808	SYT1	protein_coding	-0.98824	3.26243	0.00184158	0.00556665	-1.73839
ENSG00000106683	chr7	3374	LIMK1	protein_coding	-0.269568	3.52185	0.000835485	0.00281048	-1.7387
ENSG00000138395	chr2	3659	CDK15	protein_coding	-0.731904	3.2142	0.00212515	0.0063018	-1.75938
ENSG00000105767	chr19	2178	CADM4	protein_coding	-0.712936	3.24063	0.001965	0.0058798	-1.76683
ENSG00000156463	chr5	5607	SH3RF2	protein_coding	-0.700205	3.2674	0.00181448	0.00549874	-1.77008
ENSG00000128594	chr7	3828	LRRC4	protein_coding	-0.739465	3.1201	0.00280038	0.00794654	-1.77163
ENSG00000162817	chr1	3413	C1orf115	protein_coding	-0.634848	3.22569	0.00205406	0.00612262	-1.77218
ENSG00000165704	chrX	1407	HPRT1	protein_coding	-0.280298	3.4815	0.000946818	0.00313113	-1.77782
ENSG00000148841	chr10	6807	ITPRIP	protein_coding	-0.322033	3.51677	0.000848773	0.00284711	-1.7796
ENSG00000103024	chr16	1069	NME3	protein_coding	-0.324114	3.43176	0.00110349	0.00358203	-1.78096
ENSG00000184967	chr12	1632	NOC4L	protein_coding	-0.294171	3.38528	0.00127186	0.00403579	-1.78115
ENSG00000141295	chr17	1779	SCRN2	protein_coding	-0.332231	3.41549	0.00115985	0.003735	-1.7813
ENSG00000147145	chrX	2611	LPAR4	protein_coding	-0.621594	3.15498	0.00252949	0.00728708	-1.78348
ENSG00000106351	chr7	4796	AGFG2	protein_coding	-0.318691	3.4077	0.00118781	0.00380781	-1.79848
ENSG00000197261	chr6	1820	C6orf141	protein_coding	-1.29284	3.1078	0.00290216	0.00818706	-1.80162
ENSG00000115687	chr2	5174	PASK	protein_coding	-0.376041	3.34133	0.00145321	0.00453126	-1.80428
ENSG00000005471	chr7	4269	ABCB4	protein_coding	-1.04215	3.10544	0.00292214	0.00823298	-1.80578
ENSG00000168811	chr3	1909	IL12A	protein_coding	-0.792426	3.13016	0.00271954	0.00774803	-1.81116
ENSG00000274267	chr6	411	HIST1H3B	protein_coding	-0.935192	3.06993	0.00323791	0.00900714	-1.81268
ENSG00000139364	chr12	10906	TMEM132B	protein_coding	-1.49352	3.09667	0.00299728	0.00841538	-1.8132
ENSG00000197982	chr1	2229	C1orf122	protein_coding	-0.287736	3.46407	0.000999145	0.00328161	-1.82166
ENSG00000197728	chr12	1272	RPS26	protein_coding	-0.348179	3.40122	0.00121156	0.00387207	-1.8318
ENSG00000257890	chr12	632	AC011595.2	lincRNA	-0.911376	3.0628	0.00330504	0.00916951	-1.83339
ENSG00000205562	chr14	2448	AL049775.1	lincRNA	-0.666355	3.11402	0.00285029	0.00807015	-1.83648
ENSG00000230309	chr6	387	AL121718.1	lincRNA	-0.697322	3.06417	0.00329198	0.00914182	-1.84583
ENSG00000001461	chr1	5481	NIPAL3	protein_coding	-0.322069	3.48966	0.000923209	0.00306357	-1.85058
ENSG00000073060	chr12	5527	SCARB1	protein_coding	-0.323088	3.41113	0.00117543	0.00377422	-1.85454
ENSG00000123136	chr19	1903	DDX39A	protein_coding	-0.285166	3.46139	0.00100743	0.00330577	-1.85528
ENSG00000198589	chr4	10129	LRBA	protein_coding	-0.263294	3.49061	0.000920509	0.00305549	-1.85751
ENSG00000134917	chr11	4010	ADAMTS8	protein_coding	-1.30482	3.06434	0.00329035	0.00913964	-1.86312
ENSG00000120068	chr17	1823	HOXB8	protein_coding	-1.10161	3.07081	0.00322971	0.00898714	-1.86425
ENSG00000219438	chr22	2638	FAM19A5	protein_coding	-1.15815	3.12813	0.0027357	0.00779035	-1.86937
ENSG00000126822	chr14	10351	PLEKHG3	protein_coding	-0.46384	3.4732	0.000971396	0.00320229	-1.87228
ENSG00000257335	chr7	9172	MGAM	protein_coding	-1.12552	3.20205	0.00220276	0.00648547	-1.87259
ENSG00000272372	chr16	1639	AC009102.2	antisense	-0.849751	3.04722	0.00345621	0.00952656	-1.87376
ENSG00000147180	chrX	4844	ZNF711	protein_coding	-0.410356	3.33334	0.00148868	0.00462806	-1.87861
ENSG00000125844	chr20	5041	RRBP1	protein_coding	-0.284336	3.46693	0.000990364	0.00325778	-1.88236
ENSG00000100321	chr22	4391	SYNGR1	protein_coding	-0.342438	3.40385	0.00120187	0.00384594	-1.88681
ENSG00000051180	chr15	2449	RAD51	protein_coding	-0.944485	3.05833	0.00334774	0.00926629	-1.88995
ENSG00000040275	chr5	2668	SPDL1	protein_coding	-0.471341	3.47278	0.000972651	0.00320525	-1.89203
ENSG00000110090	chr11	5232	CPT1A	protein_coding	-0.435319	3.48185	0.00094578	0.00312828	-1.89444
ENSG00000168404	chr16	3882	MLKL	protein_coding	-0.296946	3.37865	0.00129777	0.00410557	-1.90729
ENSG00000079101	chr18	2449	CLUL1	protein_coding	-1.0637	3.09116	0.00304545	0.00852908	-1.91358
ENSG00000118777	chr4	4479	ABCG2	protein_coding	-0.85349	3.05247	0.00340457	0.00940459	-1.91376
ENSG00000103222	chr16	6594	ABCC1	protein_coding	-0.386921	3.46968	0.000982015	0.0032342	-1.91629
ENSG00000140479	chr15	4409	PCSK6	protein_coding	-1.46488	3.05238	0.00340547	0.0094056	-1.91774
ENSG00000161638	chr12	4996	ITGA5	protein_coding	-0.525331	3.44885	0.00104708	0.00342199	-1.91902
ENSG00000005059	chr4	2278	MCUB	protein_coding	-0.309684	3.34335	0.00144436	0.00450603	-1.92175
ENSG00000237594	chr21	822	AP000251.1	lincRNA	-0.967484	3.02897	0.00364154	0.00998786	-1.92188
ENSG00000021645	chr14	8504	NRXN3	protein_coding	-1.02834	3.31804	0.00155898	0.00482134	-1.92506
ENSG00000177380	chr19	4733	PPFIA3	protein_coding	-0.609542	3.14989	0.00256746	0.00738093	-1.93526
ENSG00000015475	chr22	2495	BID	protein_coding	-0.288357	3.3851	0.00127254	0.00403621	-1.93855
ENSG00000134809	chr11	680	TIMM10	protein_coding	-0.30436	3.34772	0.00142539	0.00445473	-1.94071
ENSG00000103044	chr16	4220	HAS3	protein_coding	-1.01137	3.32021	0.0015488	0.00479571	-1.94175
ENSG00000138758	chr4	5593	2021-09-11	protein_coding	-0.287556	3.43913	0.00107881	0.00351152	-1.94343
ENSG00000170498	chr1	709	KISS1	protein_coding	-1.37498	3.0252	0.00368103	0.0100809	-1.94442
ENSG00000176049	chr5	9272	JAKMIP2	protein_coding	-1.31971	3.05795	0.00335139	0.00927496	-1.94491
ENSG00000102096	chrX	2075	PIM2	protein_coding	-0.282258	3.25559	0.00187949	0.00566392	-1.94791
ENSG00000111846	chr6	4573	GCNT2	protein_coding	-1.0667	3.07825	0.00316119	0.008813	-1.95047
ENSG00000163689	chr3	4108	C3orf67	protein_coding	-0.368959	3.17137	0.00241089	0.00699639	-1.95108
ENSG00000142197	chr21	7685	DOP1B	protein_coding	-0.312816	3.41498	0.00116166	0.0037394	-1.95519
ENSG00000076513	chr12	4148	ANKRD13A	protein_coding	-0.273886	3.45859	0.00101616	0.00332951	-1.95795
ENSG00000099337	chr19	5722	KCNK6	protein_coding	-0.549432	3.42064	0.00114173	0.00368797	-1.96148
ENSG00000112294	chr6	5248	ALDH5A1	protein_coding	-0.373191	3.30902	0.00160185	0.00493078	-1.96259
ENSG00000187185	chr16	1317	AC092118.1	lincRNA	-1.15634	3.01171	0.00382537	0.010415	-1.96971
ENSG00000138772	chr4	2932	ANXA3	protein_coding	-0.667011	3.36921	0.00133552	0.00420704	-1.97237
ENSG00000274641	chr6	381	HIST1H2BO	protein_coding	-0.730464	2.99971	0.0039582	0.0107225	-1.97689
ENSG00000183780	chr1	2891	SLC35F3	protein_coding	-1.1249	3.00844	0.00386118	0.0104948	-1.98226
ENSG00000120334	chr1	2473	CENPL	protein_coding	-0.289709	3.33704	0.00147216	0.00458393	-1.98715
ENSG00000243414	chr5	3049	TICAM2	protein_coding	-0.55894	3.05347	0.00339483	0.00938058	-1.98871
ENSG00000249673	chr4	3860	NOP14-AS1	antisense	-0.263759	3.30304	0.00163085	0.0050114	-1.99365
ENSG00000154920	chr17	2354	EME1	protein_coding	-0.575531	3.23143	0.00201944	0.0060275	-2.01103
ENSG00000176692	chr16	2900	FOXC2	protein_coding	-0.459649	3.4145	0.00116338	0.00374298	-2.01568
ENSG00000064763	chr12	3616	FAR2	protein_coding	-0.32115	3.40399	0.00120133	0.0038449	-2.0179
ENSG00000104823	chr19	1411	ECH1	protein_coding	-0.287695	3.39149	0.00124804	0.0039744	-2.01796
ENSG00000159423	chr1	3363	ALDH4A1	protein_coding	-0.339311	3.28628	0.00171491	0.00523785	-2.01851
ENSG00000130635	chr9	8471	COL5A1	protein_coding	-0.451806	3.37538	0.00131074	0.00414292	-2.02477
ENSG00000083454	chr17	2309	P2RX5	protein_coding	-0.977048	3.01097	0.0038335	0.0104324	-2.02921
ENSG00000118655	chr1	3940	DCLRE1B	protein_coding	-0.286138	3.33096	0.00149942	0.00466014	-2.03001
ENSG00000159166	chr1	2906	LAD1	protein_coding	-1.38431	2.98815	0.00409024	0.0110198	-2.03631
ENSG00000130702	chr20	11426	LAMA5	protein_coding	-0.680404	3.42408	0.00112977	0.00365466	-2.04328
ENSG00000177427	chr17	3364	MIEF2	protein_coding	-0.29525	3.26913	0.00180514	0.00547416	-2.0478
ENSG00000215424	chr21	2539	MCM3AP-AS1	antisense	-0.502085	3.10404	0.00293402	0.00825845	-2.05243
ENSG00000069399	chr19	2038	BCL3	protein_coding	-0.316459	3.29531	0.00166912	0.00511222	-2.05393
ENSG00000259803	chr16	1909	SLC22A31	protein_coding	-1.08927	2.96349	0.0043857	0.0116849	-2.07513
ENSG00000170442	chr12	2217	KRT86	protein_coding	-1.19584	2.99496	0.00401201	0.0108386	-2.07665
ENSG00000203805	chr10	1521	PLPP4	protein_coding	-1.01582	3.00431	0.00390677	0.0106009	-2.07714
ENSG00000169169	chr19	2950	CPT1C	protein_coding	-0.469566	3.3119	0.00158801	0.00489583	-2.07754
ENSG00000238178	chrX	1037	AC078993.1	antisense	-1.16113	3.03267	0.00360325	0.00989503	-2.07909
ENSG00000014164	chr8	3280	ZC3H3	protein_coding	-0.276439	3.29802	0.00165561	0.00507696	-2.10466
ENSG00000271192	chr3	548	AC006058.2	lincRNA	-0.699668	2.94913	0.00456674	0.012102	-2.10493
ENSG00000196632	chrX	11341	WNK3	protein_coding	-0.29043	3.2092	0.00215678	0.00638495	-2.1082
ENSG00000081059	chr5	5340	TCF7	protein_coding	-0.928598	3.02519	0.00368112	0.0100809	-2.1106
ENSG00000250786	chr5	1799	SNHG18	lincRNA	-0.378127	3.34425	0.00144045	0.00449619	-2.11064
ENSG00000143570	chr1	2723	SLC39A1	protein_coding	-0.355004	3.04457	0.00348262	0.00958892	-2.11147
ENSG00000152078	chr1	6822	TMEM56	protein_coding	-0.558377	3.28927	0.00169963	0.00519852	-2.11256
ENSG00000234129	chrX	1549	AC073529.1	lincRNA	-0.800889	2.96514	0.00436527	0.0116444	-2.11437
ENSG00000099953	chr22	3823	MMP11	protein_coding	-0.846488	3.28687	0.00171187	0.00523234	-2.1145
ENSG00000171219	chr11	5742	CDC42BPG	protein_coding	-0.712475	2.99826	0.00397459	0.0107571	-2.11881
ENSG00000065600	chr1	2475	TMEM206	protein_coding	-0.302895	3.1972	0.0022345	0.00655613	-2.13105
ENSG00000213030	chr19	882	CGB8	protein_coding	-0.919079	2.9458	0.00460971	0.0122032	-2.13335
ENSG00000196754	chr1	998	S100A2	protein_coding	-0.730348	3.17651	0.00237477	0.00690169	-2.13371
ENSG00000164176	chr5	4727	EDIL3	protein_coding	-0.594295	3.38845	0.00125963	0.00400413	-2.13407
ENSG00000105619	chr19	1205	TFPT	protein_coding	-0.282691	3.19476	0.00225068	0.00659418	-2.13601
ENSG00000146072	chr6	3595	TNFRSF21	protein_coding	-0.674041	3.34	0.00145907	0.00454636	-2.13988
ENSG00000172159	chr9	5297	FRMD3	protein_coding	-1.08996	3.0808	0.00313794	0.00875642	-2.14492
ENSG00000114107	chr3	2732	CEP70	protein_coding	-0.468619	3.31597	0.00156868	0.0048463	-2.14819
ENSG00000114251	chr3	6176	WNT5A	protein_coding	-0.722557	3.38987	0.0012542	0.0039895	-2.14989
ENSG00000284753	chr3	1823	EEF1AKMT4	protein_coding	-0.387045	3.06351	0.0032983	0.0091551	-2.16377
ENSG00000198805	chr14	2573	PNP	protein_coding	-0.398122	3.34022	0.00145808	0.00454406	-2.16569
ENSG00000149639	chr20	14371	SOGA1	protein_coding	-0.288413	3.38761	0.00126287	0.0040094	-2.16592
ENSG00000163814	chr3	6006	CDCP1	protein_coding	-0.99353	3.14479	0.002606	0.00746518	-2.17775
ENSG00000204362	chr1	4676	AL590644.1	lincRNA	-0.885798	3.00148	0.00393836	0.0106769	-2.18719
ENSG00000213420	chr7	2532	GPC2	protein_coding	-0.643808	3.00104	0.00394327	0.0106886	-2.18913
ENSG00000161055	chr5	714	SCGB3A1	protein_coding	-0.815542	2.91253	0.0050601	0.0132227	-2.19428
ENSG00000228824	chr13	1675	MIR4500HG	lincRNA	-1.06587	2.91748	0.00499056	0.0130695	-2.19572
ENSG00000159753	chr16	4687	CARMIL2	protein_coding	-0.784078	2.96111	0.00441518	0.0117476	-2.19845
ENSG00000212864	chr9	1135	RNF208	protein_coding	-0.56459	3.01426	0.00379774	0.010345	-2.20451
ENSG00000149506	chr11	1954	ZP1	protein_coding	-0.767965	2.9873	0.00410007	0.0110413	-2.21429
ENSG00000182492	chrX	2402	BGN	protein_coding	-0.639925	3.32826	0.00151168	0.00469302	-2.21438
ENSG00000152580	chr3	11067	IGSF10	protein_coding	-1.15458	3.1183	0.00281507	0.0079806	-2.21442
ENSG00000146205	chr2	4128	ANO7	protein_coding	-0.606184	2.97354	0.004263	0.0114213	-2.22313
ENSG00000277270	chr20	663	AL160412.1	lincRNA	-1.07312	2.91661	0.00500272	0.0130917	-2.22647
ENSG00000250222	chr5	392	AC008443.4	antisense	-0.729177	2.91815	0.00498115	0.0130494	-2.26235
ENSG00000231789	chr1	939	PIK3CD-AS2	antisense	-0.56903	2.93845	0.00470586	0.01243	-2.26366
ENSG00000254554	chr11	803	AC080023.1	antisense	-0.639882	2.94359	0.00463845	0.012272	-2.27591
ENSG00000058668	chr1	8968	ATP2B4	protein_coding	-0.296782	3.33053	0.00150137	0.00466508	-2.2888
ENSG00000021826	chr2	5821	CPS1	protein_coding	-0.392288	3.27915	0.0017519	0.00533911	-2.29137
ENSG00000110375	chr11	958	UPK2	protein_coding	-0.783734	2.87383	0.00563511	0.014516	-2.29265
ENSG00000259207	chr17	3995	ITGB3	protein_coding	-0.587989	3.19497	0.00224926	0.00659291	-2.30896
ENSG00000066697	chr9	1991	MSANTD3	protein_coding	-0.267622	3.28172	0.00173846	0.00530269	-2.3098
ENSG00000079482	chrX	7879	OPHN1	protein_coding	-0.336169	3.2591	0.00185993	0.00560973	-2.31933
ENSG00000196550	chr1	2398	FAM72A	protein_coding	-0.595329	2.96323	0.00438887	0.0116916	-2.32038
ENSG00000118785	chr4	1664	SPP1	protein_coding	-1.21378	3.15592	0.00252253	0.00727034	-2.33181
ENSG00000103152	chr16	1205	MPG	protein_coding	-0.26324	3.30147	0.00163857	0.00503241	-2.33238
ENSG00000241978	chr9	6866	AKAP2	protein_coding	-0.477293	2.95804	0.00445354	0.0118319	-2.33256
ENSG00000271367	chr6	548	AL034374.1	lincRNA	-0.877824	2.86712	0.00574075	0.0147433	-2.33442
ENSG00000169750	chr17	1090	RAC3	protein_coding	-0.418563	3.2066	0.00217338	0.0064202	-2.33795
ENSG00000213760	chr6	1588	ATP6V1G2	protein_coding	-0.530184	2.94082	0.00467465	0.0123524	-2.34036
ENSG00000251322	chr22	7394	SHANK3	protein_coding	-0.289803	3.1339	0.00269008	0.00767566	-2.34082
ENSG00000205542	chrX	1702	TMSB4X	protein_coding	-0.354527	3.26966	0.0018023	0.00546744	-2.3415
ENSG00000110921	chr12	4109	MVK	protein_coding	-0.368705	3.19163	0.0022715	0.00664607	-2.34501
ENSG00000177106	chr11	3844	EPS8L2	protein_coding	-0.468063	3.27706	0.00176287	0.00536863	-2.34525
ENSG00000184445	chr12	6975	KNTC1	protein_coding	-0.402548	3.29864	0.00165253	0.00506926	-2.35026
ENSG00000092969	chr1	5053	TGFB2	protein_coding	-0.751078	3.3158	0.00156951	0.00484801	-2.35517
ENSG00000121753	chr1	5414	ADGRB2	protein_coding	-0.406046	3.15187	0.00255261	0.00734418	-2.3635
ENSG00000156802	chr8	5565	ATAD2	protein_coding	-0.407422	3.30276	0.00163224	0.00501479	-2.37699
ENSG00000174576	chr11	3303	NPAS4	protein_coding	-0.907384	2.87611	0.00559954	0.0144426	-2.38872
ENSG00000107984	chr10	1790	DKK1	protein_coding	-0.994378	3.25418	0.00188743	0.00568402	-2.39509
ENSG00000186310	chrX	2639	NAP1L3	protein_coding	-0.323736	3.26618	0.00182108	0.00551217	-2.39573
ENSG00000179085	chr1	517	DPM3	protein_coding	-0.308518	3.07009	0.00323635	0.0090042	-2.39944
ENSG00000152270	chr11	6076	PDE3B	protein_coding	-0.998163	2.90749	0.00513171	0.0133761	-2.41377
ENSG00000100557	chr14	3082	CCDC198	protein_coding	-1.22428	2.83332	0.00630136	0.015987	-2.4143
ENSG00000119703	chr14	4283	ZC2HC1C	protein_coding	-0.793175	2.85511	0.00593434	0.0151683	-2.41566
ENSG00000174917	chr19	896	C19orf70	protein_coding	-0.289751	3.21003	0.00215151	0.00637146	-2.4212
ENSG00000165899	chr12	9981	OTOGL	protein_coding	-1.32838	2.92341	0.00490845	0.0128905	-2.4264
ENSG00000134030	chr18	5750	CTIF	protein_coding	-0.319807	3.29658	0.00166277	0.00509629	-2.42806
ENSG00000233757	chr2	1850	AC092835.1	protein_coding	-0.446355	2.91498	0.00502553	0.0131417	-2.43864
ENSG00000165152	chr9	5070	TMEM246	protein_coding	-0.409231	3.20084	0.00221067	0.00650013	-2.44239
ENSG00000129028	chr15	2399	THAP10	protein_coding	-0.38449	2.98605	0.00411461	0.0110737	-2.45644
ENSG00000077274	chrX	3568	CAPN6	protein_coding	-1.28484	2.83607	0.00625386	0.0158867	-2.45853
ENSG00000243364	chr1	1263	EFNA4	protein_coding	-0.312486	2.99836	0.00397347	0.0107557	-2.45998
ENSG00000268089	chrX	6172	GABRQ	protein_coding	-1.14273	2.83263	0.00631327	0.0160087	-2.46254
ENSG00000258101	chr12	1453	AC010173.1	antisense	-0.631308	2.82908	0.00637505	0.0161394	-2.46366
ENSG00000101307	chr20	3241	SIRPB1	protein_coding	-1.01444	2.85693	0.00590477	0.0150992	-2.46472
ENSG00000128242	chr22	1908	GAL3ST1	protein_coding	-1.23312	2.8316	0.00633115	0.0160466	-2.46721
ENSG00000179750	chr22	1844	APOBEC3B	protein_coding	-1.03468	3.01125	0.00383036	0.010427	-2.46947
ENSG00000266538	chr17	317	AC005838.2	lincRNA	-0.928616	2.80296	0.00684754	0.0171574	-2.47279
ENSG00000120156	chr9	4760	TEK	protein_coding	-0.483509	3.26054	0.00185201	0.00559082	-2.47292
ENSG00000132623	chr20	5303	ANKEF1	protein_coding	-0.864984	2.87045	0.00568814	0.0146291	-2.47457
ENSG00000196747	chr6	503	HIST1H2AI	protein_coding	-0.691257	2.81467	0.00663187	0.0166984	-2.48364
ENSG00000260219	chr16	992	AC106782.2	lincRNA	-0.595056	2.829	0.00637643	0.0161406	-2.48393
ENSG00000134775	chr18	4967	FHOD3	protein_coding	-0.758347	3.00281	0.00392351	0.0106431	-2.49016
ENSG00000224031	chrX	361	TCEAL3-AS1	antisense	-0.792945	2.77713	0.00734615	0.0182322	-2.50943
ENSG00000103876	chr15	3427	FAH	protein_coding	-0.300181	3.22327	0.00206883	0.00615634	-2.51148
ENSG00000130829	chrX	2433	DUSP9	protein_coding	-0.894073	2.78492	0.00719241	0.017903	-2.51476
ENSG00000188290	chr1	1040	HES4	protein_coding	-0.857854	2.96836	0.00432577	0.0115633	-2.51481
ENSG00000262358	chr17	398	AC116914.1	antisense	-0.681261	2.77345	0.00741989	0.0183947	-2.5169
ENSG00000114395	chr3	1533	CYB561D2	protein_coding	-0.297218	3.09499	0.00301192	0.00844847	-2.51767
ENSG00000205710	chr17	3199	C17orf107	protein_coding	-0.453644	3.0093	0.00385173	0.010474	-2.51903
ENSG00000101084	chr20	1170	RAB5IF	protein_coding	-0.304338	3.11344	0.00285509	0.00807732	-2.52649
ENSG00000163694	chr4	4951	RBM47	protein_coding	-0.767939	2.86201	0.00582244	0.0149251	-2.5378
ENSG00000126003	chr20	5705	PLAGL2	protein_coding	-0.268585	3.22461	0.0020607	0.00613828	-2.5434
ENSG00000273102	chr21	591	AP000569.1	lincRNA	-0.940149	2.767	0.00755068	0.0186462	-2.54374
ENSG00000106211	chr7	1455	HSPB1	protein_coding	-0.431689	3.2411	0.00196231	0.00587471	-2.55273
ENSG00000151131	chr12	23529	C12orf45	protein_coding	-0.278999	3.13698	0.00266603	0.00761387	-2.56136
ENSG00000128604	chr7	2988	IRF5	protein_coding	-0.831284	2.77992	0.00729076	0.0181023	-2.56898
ENSG00000139354	chr12	3948	GAS2L3	protein_coding	-0.443103	3.17814	0.00236348	0.00687336	-2.57161
ENSG00000006534	chr11	5884	ALDH3B1	protein_coding	-0.466958	3.20854	0.00216097	0.0063912	-2.57481
ENSG00000101850	chrX	1762	GPR143	protein_coding	-0.846034	2.85027	0.00601423	0.015357	-2.57655
ENSG00000254703	chr11	1298	SENCR	antisense	-0.793305	2.78886	0.00711565	0.0177393	-2.58508
ENSG00000173258	chr9	3655	ZNF483	protein_coding	-0.695461	2.80305	0.0068459	0.0171557	-2.58732
ENSG00000198417	chr16	1573	MT1F	protein_coding	-1.35867	2.78023	0.0072846	0.018092	-2.58774
ENSG00000088726	chr3	2308	TMEM40	protein_coding	-1.00789	2.75123	0.00787967	0.0193405	-2.59434
ENSG00000259343	chr15	2726	TMC3-AS1	antisense	-0.82578	2.79807	0.00693954	0.0173586	-2.60521
ENSG00000130208	chr19	689	APOC1	protein_coding	-0.807427	2.82159	0.00650738	0.0164207	-2.60829
ENSG00000075275	chr22	11389	CELSR1	protein_coding	-1.17812	2.97747	0.00421586	0.0113137	-2.61297
ENSG00000180616	chr17	7683	SSTR2	protein_coding	-1.13522	2.91247	0.00506095	0.0132227	-2.61334
ENSG00000074370	chr17	4826	ATP2A3	protein_coding	-0.769764	2.82735	0.00640542	0.0162002	-2.61424
ENSG00000113205	chr5	3355	PCDHB3	protein_coding	-0.448054	2.87035	0.00568969	0.0146291	-2.6153
ENSG00000182809	chr14	1976	CRIP2	protein_coding	-0.570686	3.20275	0.00219826	0.00647651	-2.62201
ENSG00000243156	chr22	9445	MICAL3	protein_coding	-0.408922	3.20555	0.00218015	0.0064338	-2.62844
ENSG00000064393	chr7	15049	HIPK2	protein_coding	-0.401506	3.20606	0.0021769	0.00642847	-2.62871
ENSG00000163006	chr2	3285	CCDC138	protein_coding	-0.272023	2.98334	0.00414633	0.0111473	-2.63122
ENSG00000273149	chr13	588	AL138963.3	antisense	-0.523915	3.04694	0.003459	0.00953273	-2.63398
ENSG00000258955	chr14	682	LINC00519	lincRNA	-0.795745	2.73011	0.00834068	0.0203291	-2.63431
ENSG00000164543	chr7	3368	STK17A	protein_coding	-0.280716	3.20541	0.00218104	0.00643535	-2.6394
ENSG00000106236	chr7	2700	NPTX2	protein_coding	-0.934883	2.8075	0.00676311	0.0169745	-2.642
ENSG00000115226	chr2	1657	FNDC4	protein_coding	-0.327799	3.05957	0.00333588	0.00923921	-2.64413
ENSG00000269895	chr11	1192	AP000654.1	lincRNA	-0.883016	2.72132	0.00853973	0.0207319	-2.64927
ENSG00000057019	chr3	6122	DCBLD2	protein_coding	-0.425149	3.20458	0.00218638	0.0064479	-2.65298
ENSG00000255243	chr11	510	AC099687.1	lincRNA	-1.06007	2.76448	0.00760236	0.0187426	-2.6586
ENSG00000205861	chr13	805	PCOTH	processed_transcript	-0.669864	2.7523	0.00785692	0.0192953	-2.6616
ENSG00000109272	chr4	522	PF4V1	protein_coding	-1.13023	2.74224	0.0080729	0.0197548	-2.66972
ENSG00000240990	chr7	1739	HOXA11-AS	antisense	-0.403539	2.96732	0.00433856	0.0115888	-2.67282
ENSG00000167552	chr12	1915	TUBA1A	protein_coding	-0.437983	3.1792	0.00235607	0.00685519	-2.69465
ENSG00000280594	chr21	2341	BTG3-AS1	processed_transcript	-0.52501	2.76614	0.00756837	0.0186743	-2.6988
ENSG00000137642	chr11	10904	SORL1	protein_coding	-0.794621	2.7946	0.00700531	0.0175034	-2.70213
ENSG00000113448	chr5	8232	PDE4D	protein_coding	-0.372472	3.18388	0.00232393	0.00677828	-2.7036
ENSG00000106397	chr7	2920	PLOD3	protein_coding	-0.292277	3.19622	0.00224098	0.00657081	-2.7065
ENSG00000137880	chr15	785	GCHFR	protein_coding	-0.533247	2.848	0.00605196	0.0154357	-2.70871
ENSG00000116106	chr2	6346	EPHA4	protein_coding	-0.515	3.11016	0.00288238	0.00814547	-2.70954
ENSG00000156298	chrX	1909	TSPAN7	protein_coding	-0.81912	2.69687	0.0091165	0.0219346	-2.7215
ENSG00000204228	chr6	990	HSD17B8	protein_coding	-0.447105	2.80112	0.00688196	0.0172315	-2.7339
ENSG00000115758	chr2	2653	ODC1	protein_coding	-0.344371	3.18276	0.0023316	0.00679288	-2.73408
ENSG00000144560	chr3	3725	VGLL4	protein_coding	-0.297437	3.18447	0.0023199	0.00676763	-2.73672
ENSG00000177084	chr12	8011	POLE	protein_coding	-0.269325	3.16577	0.00245084	0.0070961	-2.74287
ENSG00000227619	chr9	2449	AL391056.1	lincRNA	-0.884239	2.71929	0.00858622	0.0208104	-2.75366
ENSG00000095383	chr9	3349	TBC1D2	protein_coding	-0.388531	3.16832	0.0024326	0.00704789	-2.75945
ENSG00000144229	chr2	6111	THSD7B	protein_coding	-0.71972	2.85854	0.00587857	0.0150556	-2.76381
ENSG00000154310	chr3	6970	TNIK	protein_coding	-0.885244	2.80096	0.00688495	0.0172366	-2.76649
ENSG00000203999	chr20	2281	LINC01270	lincRNA	-0.466111	2.76711	0.00754848	0.0186433	-2.77175
ENSG00000171004	chrX	4441	HS6ST2	protein_coding	-1.06992	2.82716	0.00640885	0.0162066	-2.77309
ENSG00000267374	chr18	2306	AC016205.1	lincRNA	-0.899855	2.72746	0.00840017	0.0204489	-2.77711
ENSG00000185522	chr11	2084	LMNTD2	protein_coding	-0.710144	2.7439	0.00803688	0.0196856	-2.78109
ENSG00000100479	chr14	1792	POLE2	protein_coding	-0.35438	2.95475	0.00449511	0.0119259	-2.78352
ENSG00000264116	chr18	2007	AC116003.1	antisense	-0.917324	2.68332	0.00945133	0.0225996	-2.78591
ENSG00000175600	chr7	1645	SUGCT	protein_coding	-0.581982	3.0166	0.00377242	0.010285	-2.79611
ENSG00000124766	chr6	5852	SOX4	protein_coding	-0.456201	3.1419	0.00262809	0.00751759	-2.79694
ENSG00000167460	chr19	3106	TPM4	protein_coding	-0.295357	3.09987	0.00296963	0.00834826	-2.80106
ENSG00000167608	chr19	2413	TMC4	protein_coding	-0.774994	2.66996	0.00979251	0.0232623	-2.80504
ENSG00000178078	chr19	2043	STAP2	protein_coding	-0.407632	2.85729	0.00589876	0.015086	-2.80797
ENSG00000182057	chr22	1242	OGFRP1	lincRNA	-0.701203	2.66468	0.00993057	0.0235588	-2.80824
ENSG00000120437	chr6	3180	ACAT2	protein_coding	-0.391607	3.08814	0.00307213	0.00859975	-2.81351
ENSG00000119888	chr2	1724	EPCAM	protein_coding	-0.716256	2.72934	0.00835788	0.0203598	-2.81369
ENSG00000095739	chr10	1884	BAMBI	protein_coding	-0.405532	2.91429	0.00503526	0.0131633	-2.81665
ENSG00000182508	chrX	1675	LHFPL1	protein_coding	-0.972304	2.65794	0.010109	0.0239269	-2.82039
ENSG00000215845	chr1	813	TSTD1	protein_coding	-0.60273	2.7855	0.007181	0.0178796	-2.8208
ENSG00000180914	chr3	4364	OXTR	protein_coding	-0.811422	3.10609	0.00291661	0.0082226	-2.8261
ENSG00000107551	chr10	4350	RASSF4	protein_coding	-0.334837	3.10334	0.00293996	0.0082688	-2.83267
ENSG00000189057	chr11	3488	FAM111B	protein_coding	-0.764533	3.00804	0.00386558	0.0105036	-2.83995
ENSG00000145604	chr5	3759	SKP2	protein_coding	-0.266039	3.12021	0.00279949	0.00794529	-2.84047
ENSG00000245112	chr4	945	SMARCA5-AS1	antisense	-0.724758	2.63792	0.0106571	0.0250322	-2.84266
ENSG00000080561	chrX	2876	MID2	protein_coding	-0.271311	3.03168	0.00361347	0.00992003	-2.8457
ENSG00000151388	chr5	8774	ADAMTS12	protein_coding	-0.517109	3.13382	0.00269076	0.00767588	-2.8485
ENSG00000260806	chr14	1512	AL163051.1	antisense	-0.652606	2.65945	0.0100689	0.0238457	-2.85236
ENSG00000136541	chr2	3793	ERMN	protein_coding	-1.09438	2.69455	0.00917325	0.0220443	-2.85248
ENSG00000040731	chr5	3438	CDH10	protein_coding	-0.927308	2.76984	0.00749288	0.0185369	-2.85297
ENSG00000172426	chr6	2586	RSPH9	protein_coding	-0.79481	2.67501	0.00966226	0.0230082	-2.85563
ENSG00000115844	chr2	2453	DLX2	protein_coding	-0.897325	2.84169	0.00615805	0.0156748	-2.85572
ENSG00000285155	chr2	1560	AC092153.1	processed_transcript	-1.1078	2.63615	0.0107067	0.0251321	-2.85965
ENSG00000188488	chr14	2337	SERPINA5	protein_coding	-0.863182	2.66518	0.00991738	0.02354	-2.85971
ENSG00000121653	chr11	3180	MAPK8IP1	protein_coding	-0.379947	2.88718	0.00543016	0.014043	-2.86469
ENSG00000170425	chr17	1875	ADORA2B	protein_coding	-0.497812	2.8725	0.00565591	0.0145591	-2.86718
ENSG00000185527	chr17	1505	PDE6G	protein_coding	-0.756837	2.63678	0.0106891	0.0251006	-2.87104
ENSG00000105538	chr19	3308	RASIP1	protein_coding	-0.629298	2.66129	0.01002	0.0237488	-2.87633
ENSG00000142669	chr1	1661	SH3BGRL3	protein_coding	-0.319506	3.1299	0.00272165	0.00775279	-2.87669
ENSG00000034510	chr2	496	TMSB10	protein_coding	-0.302202	3.09251	0.00303358	0.0085012	-2.88244
ENSG00000083807	chr19	5032	SLC27A5	protein_coding	-0.347609	2.80761	0.00676105	0.0169742	-2.88248
ENSG00000233175	chr17	2003	AC008105.1	antisense	-0.805018	2.64384	0.0104921	0.0247151	-2.88966
ENSG00000062582	chr7	1727	MRPS24	protein_coding	-0.424113	2.68758	0.00934498	0.0223874	-2.89704
ENSG00000019582	chr5	1727	CD74	protein_coding	-0.630186	2.77058	0.00747789	0.0185152	-2.90646
ENSG00000088808	chr14	5187	PPP1R13B	protein_coding	-0.32436	2.94188	0.00466081	0.0123256	-2.91938
ENSG00000270761	chr6	330	AL355353.1	lincRNA	-0.671307	2.58789	0.0121466	0.0279983	-2.93703
ENSG00000268129	chr3	561	AC026304.1	lincRNA	-0.593411	2.62227	0.011104	0.0259278	-2.94002
ENSG00000095203	chr9	5800	EPB41L4B	protein_coding	-0.837898	2.91248	0.00506069	0.0132227	-2.94639
ENSG00000183378	chr11	1921	OVCH2	protein_coding	-0.823145	2.64121	0.0105652	0.0248514	-2.94816
ENSG00000177875	chr12	2343	CCDC184	protein_coding	-0.863216	2.59259	0.0119992	0.0277149	-2.94994
ENSG00000147234	chrX	7304	FRMPD3	protein_coding	-0.810457	2.62614	0.0109919	0.0257133	-2.95285
ENSG00000038427	chr5	12625	VCAN	protein_coding	-0.814061	3.09294	0.00302987	0.00849346	-2.95596
ENSG00000204860	chr9	3437	FAM201A	antisense	-0.978334	2.6043	0.0116385	0.0269917	-2.95607
ENSG00000120318	chr5	5250	ARAP3	protein_coding	-0.272053	3.03683	0.00356066	0.00978867	-2.95656
ENSG00000278341	chr16	1482	AC138028.6	antisense	-0.744902	2.60823	0.0115197	0.0267686	-2.96019
ENSG00000179136	chr17	2953	LINC00670	lincRNA	-0.914188	2.63286	0.0107999	0.0253373	-2.96744
ENSG00000168824	chr4	4172	NSG1	protein_coding	-0.988213	2.58905	0.01211	0.0279251	-2.96772
ENSG00000106366	chr7	3190	SERPINE1	protein_coding	-0.626988	3.04832	0.00344539	0.0095026	-2.96955
ENSG00000233818	chr21	715	AP000695.2	antisense	-0.760324	2.57815	0.012458	0.0286052	-2.97509
ENSG00000165802	chr9	3577	NSMF	protein_coding	-0.351996	3.09603	0.00300289	0.0084298	-2.97845
ENSG00000164867	chr7	4388	NOS3	protein_coding	-0.842119	2.67365	0.00969715	0.0230696	-2.98477
ENSG00000254480	chr11	462	AC015689.1	lincRNA	-0.769089	2.58254	0.0123168	0.0283175	-2.98564
ENSG00000123219	chr5	1734	CENPK	protein_coding	-0.515842	2.97023	0.00430303	0.0115095	-2.98727
ENSG00000101460	chr20	1574	MAP1LC3A	protein_coding	-0.313243	2.97776	0.00421241	0.0113079	-2.99363
ENSG00000137834	chr15	5198	SMAD6	protein_coding	-0.471195	3.00744	0.00387218	0.0105199	-2.9952
ENSG00000132965	chr13	1224	ALOX5AP	protein_coding	-0.903239	2.61806	0.0112272	0.0261743	-3.00747
ENSG00000187951	chr15	5637	AC091057.1	processed_transcript	-0.390444	2.88393	0.00547946	0.0141581	-3.01404
ENSG00000019549	chr8	2828	SNAI2	protein_coding	-0.357236	3.08343	0.00311421	0.0087008	-3.01502
ENSG00000225235	chrX	398	INTS6L-AS1	antisense	-0.638463	2.54657	0.0135171	0.0307161	-3.01692
ENSG00000172061	chr3	5883	LRRC15	protein_coding	-1.5065	2.68879	0.00931497	0.0223324	-3.01987
ENSG00000131470	chr17	1416	PSMC3IP	protein_coding	-0.40787	2.9165	0.00500424	0.0130919	-3.02513
ENSG00000282381	chr7	598	AC104073.4	lincRNA	-0.653524	2.53121	0.0140614	0.0317667	-3.04778
ENSG00000138376	chr2	5499	BARD1	protein_coding	-0.347845	2.99016	0.00406696	0.0109671	-3.04942
ENSG00000123989	chr2	3013	CHPF	protein_coding	-0.426679	3.06092	0.0033229	0.00921331	-3.06141
ENSG00000130270	chr19	5237	ATP8B3	protein_coding	-0.482889	2.82924	0.00637227	0.0161347	-3.06286
ENSG00000163584	chr3	2190	RPL22L1	protein_coding	-0.373919	3.04618	0.00346654	0.00954908	-3.06462
ENSG00000108479	chr17	1866	GALK1	protein_coding	-0.270556	2.95851	0.00444772	0.0118201	-3.06471
ENSG00000165300	chr13	21103	SLITRK5	protein_coding	-1.11894	2.83523	0.0062683	0.0159122	-3.0662
ENSG00000167332	chr11	2781	OR51E2	protein_coding	-0.906777	3.00176	0.00393523	0.01067	-3.07198
ENSG00000010610	chr12	3114	CD4	protein_coding	-0.815061	2.56306	0.0129543	0.0296033	-3.083
ENSG00000179841	chr14	6487	AKAP5	protein_coding	-0.559355	2.9303	0.0048146	0.012683	-3.08333
ENSG00000260136	chr16	730	AC008915.2	lincRNA	-0.45014	2.62932	0.0109007	0.0255268	-3.08382
ENSG00000178935	chr19	2352	ZNF552	protein_coding	-0.272353	2.79732	0.00695361	0.0173889	-3.09006
ENSG00000235499	chr2	390	AC073046.1	lincRNA	-0.68435	2.55208	0.0133268	0.0303455	-3.09565
ENSG00000171401	chr17	1835	KRT13	protein_coding	-1.10167	2.52785	0.014183	0.0319882	-3.09671
ENSG00000119699	chr14	2708	TGFB3	protein_coding	-0.488917	2.99848	0.00397208	0.010754	-3.09766
ENSG00000257219	chr12	1083	LINC02407	lincRNA	-0.700481	2.65868	0.0100893	0.0238844	-3.10361
ENSG00000228412	chr6	1930	AL022068.1	antisense	-0.810584	2.51997	0.0144719	0.0325777	-3.1071
ENSG00000106714	chr9	5064	CNTNAP3	protein_coding	-0.867166	2.72088	0.00854982	0.0207478	-3.1096
ENSG00000183134	chr11	2895	PTGDR2	protein_coding	-0.762842	2.58275	0.0123099	0.0283053	-3.11805
ENSG00000225655	chr9	681	BX255923.1	lincRNA	-0.714176	2.51187	0.0147746	0.0331542	-3.12466
ENSG00000188828	chrX	1837	GLRA4	protein_coding	-1.0384	2.58188	0.0123379	0.028355	-3.12678
ENSG00000169710	chr17	8565	FASN	protein_coding	-0.309353	3.03503	0.00357906	0.00983316	-3.13568
ENSG00000113249	chr5	1845	HAVCR1	protein_coding	-1.2393	2.50093	0.0151926	0.0339468	-3.13854
ENSG00000255327	chr11	762	AP003062.1	lincRNA	-0.728356	2.49187	0.0155464	0.0346112	-3.14141
ENSG00000008513	chr8	6951	ST3GAL1	protein_coding	-0.302649	3.01802	0.00375726	0.0102531	-3.14199
ENSG00000165023	chr9	4386	DIRAS2	protein_coding	-1.37682	2.67138	0.0097559	0.0231846	-3.14414
ENSG00000170955	chr11	1174	CAVIN3	protein_coding	-0.395127	3.02413	0.0036923	0.0101053	-3.14445
ENSG00000158516	chr7	1366	CPA2	protein_coding	-0.752252	2.53247	0.014016	0.0316837	-3.1473
ENSG00000124615	chr6	4256	MOCS1	protein_coding	-0.272562	2.96828	0.00432678	0.0115635	-3.1505
ENSG00000129521	chr14	2849	EGLN3	protein_coding	-0.895276	2.53955	0.0137635	0.0311962	-3.1521
ENSG00000144230	chr2	2598	GPR17	protein_coding	-0.733268	2.49063	0.0155956	0.0346947	-3.15256
ENSG00000174640	chr3	8774	SLCO2A1	protein_coding	-0.789865	2.55719	0.0131522	0.0300018	-3.15776
ENSG00000125430	chr17	5367	HS3ST3B1	protein_coding	-0.557167	3.02113	0.003724	0.0101779	-3.15798
ENSG00000230393	chr2	2586	AC092667.1	antisense	-0.736559	2.54155	0.0136927	0.0310555	-3.15959
ENSG00000240476	chr3	962	LINC00973	lincRNA	-1.0076	2.53264	0.0140099	0.031676	-3.16085
ENSG00000249751	chr5	1035	ECSCR	protein_coding	-0.715206	2.48193	0.0159437	0.0353455	-3.16226
ENSG00000186462	chrX	2550	NAP1L2	protein_coding	-0.913502	2.58027	0.0123895	0.0284664	-3.16502
ENSG00000196730	chr9	5899	DAPK1	protein_coding	-0.771111	3.02566	0.00367622	0.0100736	-3.16691
ENSG00000139155	chr12	3365	SLCO1C1	protein_coding	-0.87686	2.50956	0.0148618	0.0333088	-3.16814
ENSG00000273983	chr6	2411	HIST1H3G	protein_coding	-0.707076	2.51334	0.0147193	0.033047	-3.16907
ENSG00000164220	chr5	3429	F2RL2	protein_coding	-0.543265	3.01893	0.0037475	0.0102319	-3.17315
ENSG00000122367	chr10	5436	LDB3	protein_coding	-0.75578	2.65331	0.0102335	0.0241808	-3.17473
ENSG00000248187	chr4	1623	AC078850.1	lincRNA	-0.978069	2.58869	0.0121216	0.0279481	-3.17596
ENSG00000140451	chr15	2687	PIF1	protein_coding	-0.4697	2.79886	0.00692447	0.0173233	-3.17884
ENSG00000272986	chr4	745	AC009570.1	antisense	-0.703996	2.49214	0.0155359	0.0345923	-3.197
ENSG00000136383	chr15	10917	ALPK3	protein_coding	-0.520968	2.96518	0.00436475	0.0116444	-3.19852
ENSG00000107282	chr9	6534	APBA1	protein_coding	-0.408323	2.77562	0.00737639	0.0183021	-3.19896
ENSG00000175315	chr11	759	CST6	protein_coding	-0.724866	2.60055	0.0117527	0.0272175	-3.20679
ENSG00000233927	chr19	1523	RPS28	protein_coding	-0.324873	3.01092	0.003834	0.0104324	-3.20841
ENSG00000164197	chr5	4906	RNF180	protein_coding	-0.41223	2.71681	0.00864356	0.0209297	-3.21445
ENSG00000169508	chr13	1700	GPR183	protein_coding	-0.866143	2.51475	0.0146665	0.0329408	-3.21665
ENSG00000187942	chr1	4012	LDLRAD2	protein_coding	-0.664885	2.53666	0.0138659	0.0314003	-3.22787
ENSG00000253746	chr8	578	AC091182.2	lincRNA	-0.643049	2.5387	0.0137934	0.0312521	-3.22978
ENSG00000132321	chr2	3336	IQCA1	protein_coding	-0.810435	2.59984	0.0117745	0.0272574	-3.23173
ENSG00000127585	chr16	3547	FBXL16	protein_coding	-0.796587	2.46417	0.0166756	0.0367392	-3.23198
ENSG00000256940	chr11	431	AP001453.2	antisense	-0.551162	2.56786	0.0127945	0.0292872	-3.23213
ENSG00000274213	chr17	348	AC015912.3	lincRNA	-0.728069	2.45461	0.0170822	0.0375142	-3.24151
ENSG00000173083	chr4	4652	HPSE	protein_coding	-0.52807	2.68077	0.00951575	0.0227323	-3.24183
ENSG00000276966	chr6	1487	HIST1H4E	protein_coding	-0.831577	2.46023	0.0168421	0.0370463	-3.24207
ENSG00000099256	chr10	1944	PRTFDC1	protein_coding	-0.275556	2.83748	0.00622974	0.0158346	-3.2465
ENSG00000274211	chr17	7857	SOCS7	protein_coding	-0.333125	2.97037	0.00430134	0.0115067	-3.24899
ENSG00000164542	chr7	4241	KIAA0895	protein_coding	-0.400167	2.7676	0.00753854	0.0186317	-3.25049
ENSG00000109265	chr4	4914	KIAA1211	protein_coding	-0.621018	2.60264	0.011689	0.0270844	-3.25843
ENSG00000162073	chr16	2793	PAQR4	protein_coding	-0.367288	2.85933	0.00586569	0.0150273	-3.26317
ENSG00000100285	chr22	3783	NEFH	protein_coding	-0.438933	2.78214	0.007247	0.0180174	-3.27178
ENSG00000262294	chr17	748	AC129507.2	antisense	-0.623425	2.42411	0.0184396	0.0400308	-3.27248
ENSG00000178184	chr18	3868	PARD6G	protein_coding	-0.42671	2.76044	0.00768599	0.0189276	-3.29227
ENSG00000116701	chr1	2276	NCF2	protein_coding	-0.878697	2.56096	0.0130246	0.0297488	-3.2956
ENSG00000138964	chr22	5066	PARVG	protein_coding	-0.765392	2.48707	0.0157372	0.0349748	-3.2964
ENSG00000172508	chr11	5065	CARNS1	protein_coding	-0.633371	2.54831	0.0134565	0.0305915	-3.29712
ENSG00000007516	chr16	4732	BAIAP3	protein_coding	-0.700732	2.46151	0.0167879	0.0369591	-3.29994
ENSG00000118257	chr2	6662	NRP2	protein_coding	-0.495662	2.95589	0.00448064	0.0118951	-3.30765
ENSG00000151725	chr4	1998	CENPU	protein_coding	-0.557388	2.87469	0.00562161	0.0144877	-3.30824
ENSG00000285972	chr10	1874	CERNA2	lincRNA	-1.31063	2.42637	0.0183358	0.0398541	-3.31708
ENSG00000141668	chr18	3336	CBLN2	protein_coding	-1.36445	2.41333	0.0189421	0.0409718	-3.3326
ENSG00000197714	chr19	3350	ZNF460	protein_coding	-0.441187	2.54547	0.0135556	0.0307858	-3.33474
ENSG00000254810	chr11	651	AP001189.3	lincRNA	-0.91203	2.43319	0.0180258	0.0392763	-3.34026
ENSG00000257596	chr12	735	AC078778.1	antisense	-0.702687	2.39968	0.0195959	0.0421809	-3.34334
ENSG00000084710	chr2	7434	EFR3B	protein_coding	-0.528832	2.62769	0.0109474	0.0256159	-3.34358
ENSG00000250579	chr5	889	CTD-2297D10.2	antisense	-0.878254	2.39872	0.0196423	0.0422704	-3.34572
ENSG00000230285	chr1	255	AC092807.1	lincRNA	-0.609571	2.38662	0.0202403	0.0433269	-3.34652
ENSG00000102109	chrX	1050	PCSK1N	protein_coding	-0.81363	2.46609	0.016595	0.0365887	-3.34789
ENSG00000173334	chr8	3635	TRIB1	protein_coding	-0.390259	2.80724	0.00676798	0.016982	-3.351
ENSG00000134256	chr1	3324	CD101	protein_coding	-0.598522	2.47709	0.0161402	0.0357411	-3.35412
ENSG00000079257	chr3	1116	LXN	protein_coding	-0.584616	2.83757	0.00622808	0.0158327	-3.35601
ENSG00000070190	chr4	2955	DAPP1	protein_coding	-0.952522	2.40106	0.0195288	0.0420568	-3.35635
ENSG00000159184	chr17	3467	HOXB13	protein_coding	-0.935012	2.41247	0.0189827	0.0410397	-3.35761
ENSG00000249279	chr5	640	LINC02057	lincRNA	-0.691289	2.4061	0.0192859	0.0415891	-3.36396
ENSG00000254337	chr8	515	AC083967.1	lincRNA	-1.00916	2.426	0.0183526	0.0398859	-3.36483
ENSG00000188373	chr10	888	C10orf99	protein_coding	-0.846232	2.38107	0.0205197	0.0438355	-3.36636
ENSG00000272944	chr2	1949	AC079834.2	antisense	-0.689965	2.42787	0.0182672	0.0397341	-3.36814
ENSG00000272476	chr6	2574	AL024507.2	antisense	-0.399502	2.48468	0.0158326	0.0351386	-3.36933
ENSG00000114115	chr3	1935	RBP1	protein_coding	-0.620678	2.62486	0.0110289	0.0257829	-3.37215
ENSG00000128342	chr22	3969	LIF	protein_coding	-0.697199	2.79757	0.006949	0.0173798	-3.37326
ENSG00000142530	chr19	1281	FAM71E1	protein_coding	-0.644658	2.44158	0.017651	0.0385871	-3.3769
ENSG00000143870	chr2	2682	PDIA6	protein_coding	-0.264949	2.93109	0.00480405	0.0126593	-3.37716
ENSG00000184486	chr6	4879	POU3F2	protein_coding	-1.21306	2.4039	0.0193914	0.0418013	-3.38027
ENSG00000272170	chr6	409	AL355385.1	antisense	-0.670075	2.38066	0.0205406	0.0438746	-3.38828
ENSG00000072041	chr12	4879	SLC6A15	protein_coding	-0.991797	2.40611	0.0192855	0.0415891	-3.38934
ENSG00000108828	chr17	2734	VAT1	protein_coding	-0.274456	2.93533	0.0047472	0.0125262	-3.39017
ENSG00000182575	chr17	5194	NXPH3	protein_coding	-0.574016	2.69068	0.00926807	0.0222391	-3.39176
ENSG00000253626	chr10	3840	EIF5AL1	protein_coding	-0.629088	2.46695	0.0165592	0.0365279	-3.40556
ENSG00000152229	chr18	3000	PSTPIP2	protein_coding	-0.377866	2.73197	0.00829895	0.0202357	-3.40897
ENSG00000178531	chr19	1274	CTXN1	protein_coding	-0.449966	2.56682	0.0128289	0.0293508	-3.41918
ENSG00000149809	chr11	2094	TM7SF2	protein_coding	-0.480233	2.61984	0.011175	0.0260764	-3.42271
ENSG00000128254	chr22	1247	C22orf24	processed_transcript	-0.728506	2.37365	0.0208986	0.044511	-3.42633
ENSG00000176399	chr9	5569	DMRTA1	protein_coding	-0.767829	2.53424	0.0139523	0.0315758	-3.42701
ENSG00000267493	chr19	994	CIRBP-AS1	antisense	-0.641148	2.3937	0.0198883	0.0427018	-3.42712
ENSG00000103485	chr16	2343	QPRT	protein_coding	-0.566381	2.82741	0.00640448	0.0162001	-3.43167
ENSG00000204882	chr8	1515	GPR20	protein_coding	-0.737385	2.40049	0.0195565	0.0421112	-3.44252
ENSG00000158427	chrX	2186	TMSB15B	protein_coding	-0.607664	2.44563	0.0174721	0.038262	-3.44424
ENSG00000198354	chrX	2599	DCAF12L2	protein_coding	-0.716128	2.44186	0.0176385	0.0385645	-3.45935
ENSG00000148832	chr10	1858	PAOX	protein_coding	-0.316398	2.58483	0.0122438	0.0281898	-3.46619
ENSG00000226806	chr2	1862	AC011893.1	antisense	-0.927148	2.35893	0.0216691	0.0458777	-3.46656
ENSG00000169067	chr5	2794	ACTBL2	protein_coding	-0.919798	2.34431	0.0224599	0.0472875	-3.46834
ENSG00000185697	chr8	5192	MYBL1	protein_coding	-0.462779	2.85832	0.00588204	0.0150606	-3.47617
ENSG00000130545	chr19	1443	CRB3	protein_coding	-0.994498	2.3398	0.0227087	0.0477323	-3.47776
ENSG00000138207	chr10	1314	RBP4	protein_coding	-0.604844	2.48577	0.0157891	0.0350684	-3.48053
ENSG00000163251	chr2	6708	FZD5	protein_coding	-0.55603	2.6114	0.0114245	0.0265751	-3.48198
ENSG00000124466	chr19	1694	LYPD3	protein_coding	-0.766284	2.35841	0.0216971	0.0459314	-3.4821
ENSG00000267698	chr19	643	AC002116.2	antisense	-0.712893	2.34194	0.0225901	0.047528	-3.48536
ENSG00000203721	chr1	1417	LINC00862	lincRNA	-0.752266	2.43775	0.0178212	0.0389019	-3.48754
ENSG00000259006	chr16	985	AC092143.2	antisense	-0.78621	2.33958	0.022721	0.0477469	-3.49093
ENSG00000104369	chr8	4378	JPH1	protein_coding	-0.774675	2.39468	0.0198403	0.0426141	-3.49357
ENSG00000241155	chr3	624	ARHGAP31-AS1	antisense	-0.606146	2.34617	0.0223579	0.0471045	-3.50544
ENSG00000127252	chr3	1066	HRASLS	protein_coding	-0.684332	2.34628	0.0223519	0.0470992	-3.508
ENSG00000197506	chr9	4887	SLC28A3	protein_coding	-0.717597	2.33403	0.0230308	0.0482895	-3.51192
ENSG00000254620	chr20	507	AL050327.1	lincRNA	-0.723675	2.33346	0.0230629	0.0483453	-3.51513
ENSG00000111110	chr12	6353	PPM1H	protein_coding	-0.646029	2.82985	0.0063616	0.0161168	-3.5164
ENSG00000235663	chr6	461	SAPCD1-AS1	antisense	-0.74004	2.31814	0.0239391	0.0498649	-3.5214
ENSG00000132561	chr8	4106	MATN2	protein_coding	-0.670588	2.81433	0.00663811	0.0167103	-3.52145
ENSG00000179431	chr11	2450	FJX1	protein_coding	-0.386584	2.69103	0.00925949	0.0222245	-3.52237
ENSG00000251602	chr14	2279	AL928654.1	antisense	-0.334617	2.46904	0.0164721	0.0363899	-3.52245
ENSG00000141068	chr17	7237	KSR1	protein_coding	-0.277209	2.837	0.00623784	0.0158507	-3.52626
ENSG00000170412	chr17	2988	GPRC5C	protein_coding	-1.06751	2.46587	0.0166043	0.0366047	-3.53127
ENSG00000184986	chr14	1532	TMEM121	protein_coding	-0.438134	2.46552	0.0166191	0.0366327	-3.53256
ENSG00000171234	chr4	1887	UGT2B7	protein_coding	-1.32101	2.38411	0.0203663	0.0435605	-3.53532
ENSG00000228594	chr1	2085	FNDC10	protein_coding	-0.40524	2.56401	0.0129225	0.029546	-3.53782
ENSG00000275880	chr13	3272	AL139385.1	antisense	-0.587363	2.37874	0.0206382	0.0440462	-3.53841
ENSG00000187634	chr1	2557	SAMD11	protein_coding	-1.07936	2.64217	0.0105386	0.0247996	-3.54888
ENSG00000171877	chr15	5059	FRMD5	protein_coding	-0.603454	2.41365	0.0189268	0.0409485	-3.5524
ENSG00000105372	chr19	2359	RPS19	protein_coding	-0.275235	2.86393	0.00579167	0.0148612	-3.55304
ENSG00000265148	chr17	2337	TSPOAP1-AS1	antisense	-0.407391	2.46669	0.0165702	0.0365432	-3.55682
ENSG00000105514	chr19	4273	RAB3D	protein_coding	-0.470871	2.67652	0.00962363	0.0229355	-3.55882
ENSG00000282849	chr1	638	AL359834.1	lincRNA	-0.737421	2.43456	0.017964	0.0391465	-3.56373
ENSG00000186205	chr1	7439	2021-03-01	protein_coding	-0.561222	2.60676	0.0115639	0.0268606	-3.57271
ENSG00000259330	chr15	3052	INAFM2	protein_coding	-0.314076	2.84901	0.00603502	0.0153969	-3.57427
ENSG00000228672	chr5	5122	PROB1	protein_coding	-0.364557	2.53563	0.0139027	0.0314717	-3.57818
ENSG00000198829	chr3	4181	SUCNR1	protein_coding	-1.09564	2.3695	0.0211136	0.0448939	-3.58065
ENSG00000008277	chr7	9334	ADAM22	protein_coding	-0.52355	2.4373	0.017841	0.0389356	-3.58365
ENSG00000135312	chr6	2021	HTR1B	protein_coding	-0.584893	2.52872	0.0141513	0.0319248	-3.59309
ENSG00000145431	chr4	4165	PDGFC	protein_coding	-0.3081	2.85458	0.00594311	0.0151885	-3.59568
ENSG00000147586	chr8	850	MRPS28	protein_coding	-0.282535	2.5339	0.0139646	0.0315997	-3.5968
ENSG00000128422	chr17	1834	KRT17	protein_coding	-1.12313	2.42428	0.0184317	0.0400231	-3.60559
ENSG00000166147	chr15	11756	FBN1	protein_coding	-0.281381	2.7864	0.0071635	0.0178461	-3.60986
ENSG00000273604	chr17	3719	EPOP	protein_coding	-0.410639	2.37249	0.0209584	0.0446278	-3.61775
ENSG00000144355	chr2	2640	DLX1	protein_coding	-0.668728	2.64302	0.0105148	0.0247533	-3.62746
ENSG00000117600	chr1	5369	PLPPR4	protein_coding	-1.29428	2.43046	0.0181491	0.0394999	-3.62941
ENSG00000102935	chr16	7907	ZNF423	protein_coding	-0.369641	2.76033	0.00768816	0.0189279	-3.64487
ENSG00000090924	chr19	8132	PLEKHG2	protein_coding	-0.278993	2.84184	0.00615549	0.0156723	-3.64645
ENSG00000213638	chr19	1620	ADAT3	protein_coding	-0.318202	2.3868	0.0202311	0.0433176	-3.64664
ENSG00000147119	chrX	2289	CHST7	protein_coding	-0.373837	2.54867	0.0134443	0.0305739	-3.64705
ENSG00000135298	chr6	6010	ADGRB3	protein_coding	-0.881911	2.41028	0.0190862	0.0412234	-3.64941
ENSG00000122691	chr7	1666	TWIST1	protein_coding	-0.344218	2.75378	0.00782553	0.0192315	-3.65071
ENSG00000257038	chr11	1695	AP002761.3	antisense	-0.499732	2.36513	0.021342	0.045309	-3.65088
ENSG00000066248	chr2	3215	NGEF	protein_coding	-0.857856	2.35502	0.0218783	0.0462435	-3.66278
ENSG00000196923	chr5	1904	PDLIM7	protein_coding	-0.388415	2.82656	0.00641939	0.0162263	-3.66797
ENSG00000137463	chr4	1339	MGARP	protein_coding	-0.499055	2.40135	0.0195149	0.0420318	-3.69317
ENSG00000135596	chr6	4381	MICAL1	protein_coding	-0.454216	2.81853	0.00656216	0.0165425	-3.69591
ENSG00000101265	chr20	5427	RASSF2	protein_coding	-1.21368	2.49775	0.0153161	0.034184	-3.69614
ENSG00000005249	chr7	3745	PRKAR2B	protein_coding	-0.65137	2.46835	0.0165008	0.0364399	-3.71115
ENSG00000172197	chr6	1794	MBOAT1	protein_coding	-0.381561	2.39815	0.0196701	0.0423151	-3.72295
ENSG00000150967	chr12	6051	ABCB9	protein_coding	-0.296341	2.65766	0.0101166	0.0239396	-3.7301
ENSG00000099377	chr16	2200	HSD3B7	protein_coding	-0.26825	2.65145	0.0102838	0.0242866	-3.74395
ENSG00000204851	chr19	5308	PNMA8B	protein_coding	-0.36723	2.41967	0.0186449	0.0404173	-3.75074
ENSG00000147509	chr8	2104	RGS20	protein_coding	-0.370692	2.41831	0.0187082	0.0405299	-3.75394
ENSG00000272398	chr6	2513	CD24	protein_coding	-1.16428	2.6087	0.0115056	0.0267462	-3.76018
ENSG00000272821	chr22	855	U62317.2	antisense	-0.315723	2.39656	0.0197478	0.0424617	-3.76448
ENSG00000140323	chr15	12614	DISP2	protein_coding	-0.511375	2.41538	0.0188457	0.0407929	-3.76776
ENSG00000177822	chr4	2260	AC098864.1	antisense	-0.426166	2.62797	0.0109394	0.0256068	-3.76797
ENSG00000106278	chr7	8175	PTPRZ1	protein_coding	-0.825435	2.418	0.0187227	0.0405563	-3.7681
ENSG00000125966	chr20	4414	MMP24	protein_coding	-0.634214	2.62566	0.0110057	0.0257422	-3.77924
ENSG00000175305	chr8	3330	CCNE2	protein_coding	-0.591962	2.60645	0.0115734	0.0268722	-3.78021
ENSG00000110811	chr12	3226	P3H3	protein_coding	-0.359991	2.78211	0.00724748	0.0180174	-3.79683
ENSG00000182263	chr2	9536	FIGN	protein_coding	-0.33825	2.70043	0.00903034	0.0217478	-3.80044
ENSG00000270562	chr3	2467	AC097634.1	lincRNA	-0.39074	2.35443	0.0219098	0.0462937	-3.82858
ENSG00000181751	chr5	3049	C5orf30	protein_coding	-0.320637	2.68404	0.00943333	0.0225657	-3.83656
ENSG00000139874	chr14	4295	SSTR1	protein_coding	-0.595745	2.66487	0.00992552	0.02355	-3.85236
ENSG00000116675	chr1	5916	DNAJC6	protein_coding	-0.625411	2.51811	0.014541	0.032696	-3.85554
ENSG00000108830	chr17	4147	RND2	protein_coding	-0.503476	2.32495	0.0235459	0.0491957	-3.87009
ENSG00000170214	chr5	2047	ADRA1B	protein_coding	-0.488654	2.36498	0.0213497	0.04532	-3.88683
ENSG00000179869	chr7	17184	ABCA13	protein_coding	-1.33802	2.36555	0.0213196	0.0452669	-3.89449
ENSG00000187398	chr11	5016	LUZP2	protein_coding	-0.802106	2.43623	0.0178889	0.0390066	-3.89461
ENSG00000179954	chr19	4845	SSC5D	protein_coding	-0.497398	2.71478	0.00869061	0.0210321	-3.89553
ENSG00000108448	chr17	3189	TRIM16L	protein_coding	-0.371026	2.66086	0.0100313	0.0237724	-3.89994
ENSG00000050438	chr12	11824	SLC4A8	protein_coding	-0.335586	2.57744	0.0124808	0.0286465	-3.90934
ENSG00000160886	chr8	2724	LY6K	protein_coding	-1.03498	2.34005	0.0226949	0.0477089	-3.93788
ENSG00000183579	chr22	6851	ZNRF3	protein_coding	-0.315333	2.61424	0.01134	0.0264068	-3.9522
ENSG00000152049	chr2	3291	KCNE4	protein_coding	-0.534172	2.70561	0.0089064	0.0214959	-3.95803
ENSG00000065923	chrX	10024	SLC9A7	protein_coding	-0.467081	2.64788	0.0103811	0.0244938	-3.98338
ENSG00000183496	chr15	4333	MEX3B	protein_coding	-0.419726	2.51815	0.0145396	0.032696	-3.98757
ENSG00000063660	chr2	3713	GPC1	protein_coding	-0.293787	2.6965	0.00912552	0.0219528	-3.99779
ENSG00000112559	chr6	1629	MDFI	protein_coding	-0.505034	2.47144	0.0163726	0.0361965	-4.00023
ENSG00000164442	chr6	2354	CITED2	protein_coding	-0.311472	2.69519	0.0091576	0.0220156	-4.0015
ENSG00000125968	chr20	1233	ID1	protein_coding	-0.731961	2.64309	0.0105131	0.0247527	-4.01105
ENSG00000019505	chr11	5144	SYT13	protein_coding	-1.08886	2.3482	0.0222468	0.0469276	-4.01326
ENSG00000059377	chr7	2505	TBXAS1	protein_coding	-0.394509	2.39371	0.0198878	0.0427018	-4.02223
ENSG00000183943	chrX	6031	PRKX	protein_coding	-0.291126	2.58596	0.0122077	0.0281211	-4.02251
ENSG00000206190	chr15	6766	ATP10A	protein_coding	-0.435669	2.68945	0.00929854	0.0223032	-4.02256
ENSG00000140511	chr15	3071	HAPLN3	protein_coding	-0.407899	2.63322	0.0107896	0.0253199	-4.02719
ENSG00000144810	chr3	5705	COL8A1	protein_coding	-0.368652	2.58108	0.0123636	0.0284103	-4.04932
ENSG00000137507	chr11	4311	LRRC32	protein_coding	-0.658066	2.62783	0.0109433	0.0256097	-4.06211
ENSG00000158555	chr11	4150	GDPD5	protein_coding	-0.415221	2.60599	0.0115873	0.0268904	-4.07351
ENSG00000122694	chr9	2702	GLIPR2	protein_coding	-0.375425	2.63646	0.0106981	0.0251151	-4.11245
ENSG00000117122	chr1	2371	MFAP2	protein_coding	-0.3801	2.64588	0.010436	0.0246005	-4.11613
ENSG00000254087	chr8	5808	LYN	protein_coding	-0.361951	2.49433	0.0154498	0.0344265	-4.12765
ENSG00000117266	chr1	3756	CDK18	protein_coding	-0.580384	2.31827	0.0239316	0.0498649	-4.13824
ENSG00000183196	chr16	7957	CHST6	protein_coding	-0.586625	2.33948	0.0227267	0.0477475	-4.14083
ENSG00000167173	chr15	4517	C15orf39	protein_coding	-0.272877	2.54524	0.0135634	0.0307937	-4.15949
ENSG00000197747	chr1	1202	S100A10	protein_coding	-0.282265	2.61423	0.0113403	0.0264068	-4.18772
ENSG00000065534	chr3	10027	MYLK	protein_coding	-0.534923	2.59021	0.0120735	0.027859	-4.19854
ENSG00000139998	chr14	4380	RAB15	protein_coding	-0.32916	2.53312	0.0139924	0.0316505	-4.21074
ENSG00000165655	chr10	3347	ZNF503	protein_coding	-0.484291	2.53907	0.0137804	0.0312305	-4.25003
ENSG00000188549	chr15	5021	CCDC9B	protein_coding	-0.371447	2.55033	0.013387	0.030467	-4.2509
ENSG00000055163	chr5	6370	CYFIP2	protein_coding	-0.592076	2.42449	0.0184222	0.0400078	-4.26049
ENSG00000254535	chr4	4944	PABPC4L	protein_coding	-0.318407	2.36463	0.021368	0.0453481	-4.28121
ENSG00000149591	chr11	3298	TAGLN	protein_coding	-0.450702	2.49083	0.0155876	0.0346814	-4.29446
ENSG00000116991	chr1	6690	SIPA1L2	protein_coding	-0.461187	2.37616	0.0207696	0.0442893	-4.31458
ENSG00000120693	chr13	5592	SMAD9	protein_coding	-0.396872	2.454	0.0171085	0.0375554	-4.31621
ENSG00000156049	chr9	2482	GNA14	protein_coding	-0.50745	2.32666	0.023448	0.0490199	-4.32979
ENSG00000153404	chr5	12612	PLEKHG4B	protein_coding	-0.511687	2.44591	0.0174598	0.0382397	-4.33878
ENSG00000114268	chr3	3586	PFKFB4	protein_coding	-0.265917	2.33518	0.0229664	0.0481828	-4.34704
ENSG00000130787	chr12	4539	HIP1R	protein_coding	-0.305055	2.39688	0.0197323	0.0424334	-4.35258
ENSG00000126803	chr14	5400	HSPA2	protein_coding	-0.710608	2.45594	0.017025	0.0374071	-4.37879
ENSG00000105976	chr7	6635	MET	protein_coding	-0.278399	2.53107	0.0140664	0.0317734	-4.39489
ENSG00000156466	chr8	3701	GDF6	protein_coding	-0.567411	2.45302	0.0171507	0.0376322	-4.41076
ENSG00000103489	chr16	9891	XYLT1	protein_coding	-0.39458	2.51947	0.0144904	0.0326071	-4.4172
ENSG00000149256	chr11	14000	TENM4	protein_coding	-0.603962	2.35019	0.0221386	0.0467271	-4.43211
ENSG00000113083	chr5	5102	LOX	protein_coding	-0.324961	2.48214	0.0159349	0.0353305	-4.43397
ENSG00000172260	chr1	12811	NEGR1	protein_coding	-0.396457	2.49501	0.015423	0.0343754	-4.43524
ENSG00000070159	chr9	8765	PTPN3	protein_coding	-0.348576	2.35309	0.021982	0.0464352	-4.50665
ENSG00000214944	chr5	8285	ARHGEF28	protein_coding	-0.393434	2.3842	0.0203617	0.0435605	-4.54076
ENSG00000160209	chr21	7366	PDXK	protein_coding	-0.310419	2.46109	0.0168056	0.0369844	-4.54882
ENSG00000204381	chr11	2590	LAYN	protein_coding	-0.297829	2.44476	0.0175104	0.0383268	-4.54887
ENSG00000073756	chr1	4514	PTGS2	protein_coding	-0.662702	2.40575	0.0193027	0.0416202	-4.59314
ENSG00000117385	chr1	3001	P3H1	protein_coding	-0.270374	2.43585	0.0179059	0.0390341	-4.5951
ENSG00000270885	chr17	3205	RASL10B	protein_coding	-0.424608	2.38739	0.0202015	0.043275	-4.60358
ENSG00000152137	chr12	2152	HSPB8	protein_coding	-0.29192	2.39604	0.0197736	0.0424915	-4.62713
ENSG00000123080	chr1	2904	CDKN2C	protein_coding	-0.384211	2.32209	0.0237104	0.0494755	-4.63916
ENSG00000011105	chr12	4323	TSPAN9	protein_coding	-0.265893	2.40258	0.0194551	0.0419133	-4.66819
ENSG00000144228	chr2	6025	SPOPL	protein_coding	-0.265215	2.39044	0.0200496	0.0430222	-4.66904
ENSG00000185742	chr11	5884	C11orf87	protein_coding	-0.578082	2.39035	0.0200541	0.0430266	-4.66949
ENSG00000171310	chr12	5709	CHST11	protein_coding	-0.388024	2.34723	0.0222999	0.0470229	-4.69877
ENSG00000153956	chr7	7563	CACNA2D1	protein_coding	-0.281779	2.36062	0.0215798	0.0457266	-4.70057
ENSG00000176597	chr3	4123	B3GNT5	protein_coding	-0.271667	2.34581	0.0223776	0.0471309	-4.70852
ENSG00000118515	chr6	5474	SGK1	protein_coding	-0.394715	2.33953	0.0227237	0.0477469	-4.80769
