## Supplementary Table 3 for "Integrated transcriptomic analysis of human induced pluripotent stem cell-derived osteogenic differentiation reveals a regulatory role of KLF16"

### Sheet: Legend
Supplementary Table 3, related to Figure 3 and Supplementary Figure 2. Transcription factor regulatory networks and gene ontology enrichments.
Sheet Name	Sheet description
TRs in each module	Transcriptional regulators (TRs) in each of the five modules
Top 100 TRs	Top 100 transcriptional regulators in each module, betweenness centrality, literature searching in Pubmed with query: TF gene symbol and ("osteogenic differentiation" or "osteoblast differentiation" or "bone development" or "osteogenesis" or "bone remodeling" or "bone formation" or "bone"), and PMID of a representative literature
KLF16 correlated TRs	All transcriptional regulators that showed correlation with KLF16 in the network
Module GO BP	Sheets that contain "BP" at the end of their names show gene ontology biological process enrichments of the module
Module GO MF	Sheets that contain "MF" at the end of their names show gene ontology molecular function enrichments of the module
Module GO CC	Sheets that contain "CC" at the end of their names show gene ontology cellular component enrichments of the module
Module Reactome pathway	Sheets that contain "pathway" at the end of their names show gene ontology Reactome pathway enrichments of the module
Legend for sheet TRs in each module
Module	Transcription network module/sub-network
Gene	Gene symbol/gene common name
Legend for sheets of enriched GO terms (BP, MF, CC) of each module
GO term name	Gene ontology term name
GO term ID	Gene ontology term identifier
Number of genes in reference	Number of genes in reference dataset (all expressed genes in our dataset) that map to the term
Number of genes in input list	Number of genes in the input gene set that map to the term
Number of expected genes in input list	Number of genes mapped to the term that would be expected based on the reference genome representation
Fold Enrichment	Fold enrichment is calculated by dividing the observed by expected results
p value	p value
FDR	False discovery rate
Genes	GO term associated genes in the input list
Legend for sheets of enriched Reactome pathways of each module
Reactome pathway name	Reactome pathway name
Reactome pathway ID	Reactome pathway identifier
Number of genes in reference	Number of genes associated with function term in reference dataset that map to the terms
Number of genes in input list	Number of genes in the input gene set that map to the term
Number of expected genes in input list	Number of genes mapped to the term that would be expected based on the reference genome representation
Fold Enrichment	Fold enrichment is calculated by dividing the observed by expected results
p value	p value
FDR	False discovery rate
Genes	GO term associated genes in the input list

### Sheet: TRs in each module
Module	Gene
Module 1	ARNT
Module 1	ZBTB16
Module 1	SETDB1
Module 1	HEXIM1
Module 1	MAFF
Module 1	NR1H3
Module 1	PBX1
Module 1	ETV5
Module 1	KDM6B
Module 1	NBN
Module 1	CDK6
Module 1	MAFK
Module 1	RUNX2
Module 1	PCBP2
Module 1	SOX4
Module 1	AHR
Module 1	MTA3
Module 1	HIF1A
Module 1	ZNF554
Module 1	KLF4
Module 1	ATF4
Module 1	CEBPG
Module 1	BACH1
Module 1	BRD9
Module 1	HCFC1R1
Module 1	THAP1
Module 1	ZNF585A
Module 1	MAFB
Module 1	LDB1
Module 1	ZNF555
Module 1	ZNF785
Module 1	NFKBIZ
Module 1	PHF21A
Module 1	KDM5B
Module 1	MLX
Module 1	ZNF214
Module 1	ZNF425
Module 1	ZNF467
Module 1	STAT1
Module 1	CD74
Module 1	ZNF740
Module 1	ZNF143
Module 1	ZNF250
Module 1	ZNF697
Module 1	PRDM1
Module 1	NR3C1
Module 1	XBP1
Module 1	ZBTB5
Module 1	CUX1
Module 1	ZNF114
Module 1	ZSCAN31
Module 2	RELB
Module 2	EZH2
Module 2	KMT2D
Module 2	RBM14
Module 2	SIX2
Module 2	SAP130
Module 2	MAF1
Module 2	SP4
Module 2	BRCA1
Module 2	PRPF4
Module 2	KDM4B
Module 2	ZNF24
Module 2	GTF2A2
Module 2	PBX2
Module 2	SUZ12
Module 2	CTCF
Module 2	RNF2
Module 2	ETS1
Module 2	RUVBL1
Module 2	ZNF444
Module 2	CREM
Module 2	THAP11
Module 2	SP3
Module 2	JUNB
Module 2	ERG
Module 2	JUND
Module 2	RBBP5
Module 2	TOP1
Module 2	RXRB
Module 2	GABPB1
Module 2	INTS13
Module 2	EP400
Module 2	MCM7
Module 2	RB1
Module 2	SOX11
Module 2	NKX3-1
Module 2	SPIN1
Module 2	DDX20
Module 2	MLLT1
Module 2	HNRNPK
Module 2	HNRNPUL1
Module 2	ZNF692
Module 2	TOP2A
Module 2	MED1
Module 2	ZBTB6
Module 2	NUFIP1
Module 2	MNT
Module 2	ZFP91
Module 2	STAT5B
Module 2	PHF8
Module 2	TAF2
Module 2	COBLL1
Module 2	BCL3
Module 2	CBX5
Module 2	STAT3
Module 2	DEK
Module 2	E2F8
Module 2	SUPT16H
Module 2	ARID1A
Module 2	CLOCK
Module 2	MAX
Module 2	ZNF207
Module 2	SRSF7
Module 2	JUN
Module 2	ARRB1
Module 2	SKI
Module 2	SMC1A
Module 2	ZNF263
Module 2	GLI4
Module 2	KMT2B
Module 2	SAFB
Module 2	CDK2
Module 2	E2F6
Module 2	NRIP1
Module 2	HDAC3
Module 2	ZNF76
Module 2	CBX3
Module 2	HDAC6
Module 2	ZNF362
Module 2	FOSL1
Module 2	YBX1
Module 2	CHD7
Module 2	NSD2
Module 2	MCM3
Module 2	XRCC5
Module 2	E4F1
Module 2	GMEB1
Module 2	SSRP1
Module 2	MITF
Module 2	KLF9
Module 2	TCF25
Module 2	RARA
Module 2	PML
Module 2	FUS
Module 2	ZNF316
Module 2	HMGXB4
Module 2	GATA2
Module 2	SOX13
Module 2	HMGB2
Module 2	USP7
Module 2	BRD3
Module 2	BCLAF1
Module 2	CBFB
Module 2	PHF5A
Module 2	AGO1
Module 2	INO80
Module 2	SMC3
Module 2	SMARCC1
Module 2	GTF2B
Module 2	RCOR1
Module 2	CBX1
Module 2	EED
Module 2	SOX9
Module 2	HNRNPLL
Module 2	CRY1
Module 2	SNRNP70
Module 2	NFE2L1
Module 2	AGO2
Module 2	TEAD1
Module 2	CEBPD
Module 2	NFIA
Module 2	CBX2
Module 2	HMGB1
Module 2	NCOR1
Module 2	DDX21
Module 2	ZBTB8A
Module 2	TFAP4
Module 2	EBF1
Module 2	ZNF18
Module 2	ZFP36
Module 2	ZBTB24
Module 2	CHD1
Module 2	ICE1
Module 2	ARHGAP35
Module 2	NRF1
Module 2	PRKDC
Module 2	ZNF783
Module 2	E2F7
Module 2	TARDBP
Module 2	DEAF1
Module 2	GLIS2
Module 2	STAT5A
Module 2	GLYR1
Module 2	ASH2L
Module 2	ZNF34
Module 2	CDC5L
Module 2	TFDP1
Module 2	STAT2
Module 2	NFYA
Module 2	CSNK2A1
Module 2	HDAC2
Module 2	TAF15
Module 2	CHAMP1
Module 2	MXD4
Module 2	RFX5
Module 2	ILF3
Module 2	SIX5
Module 2	CHD8
Module 2	CHD4
Module 2	CEBPB
Module 2	PALB2
Module 2	TRIM25
Module 2	ZBTB48
Module 2	WDHD1
Module 2	MECOM
Module 2	ZNF652
Module 2	SREBF1
Module 2	SREBF1
Module 2	SFPQ
Module 2	ZNF778
Module 2	ZNF843
Module 2	YY2
Module 2	ZNF202
Module 2	ZNF695
Module 2	ZNF407
Module 2	THRAP3
Module 2	ZNF639
Module 2	ZNF770
Module 2	ZNF837
Module 2	TAF3
Module 2	XRCC3
Module 2	ZNF423
Module 2	GRHL3
Module 2	MED12
Module 2	ZNF513
Module 2	ZNF846
Module 2	WDR5
Module 2	ZMIZ1
Module 2	SMC4
Module 2	ZNF524
Module 2	ZNF580
Module 2	RCOR2
Module 2	SFMBT1
Module 2	FANCD2
Module 2	RBM15
Module 2	ZNF16
Module 2	ZNF335
Module 2	YY1
Module 2	NFATC3
Module 2	TCF7
Module 2	SIRT3
Module 2	ZNF195
Module 2	ZNF747
Module 2	MEF2D
Module 2	GTF3A
Module 2	ZNF124
Module 2	NFKBIA
Module 2	CBX4
Module 2	TRRAP
Module 2	ZNF154
Module 2	ZNF670
Module 2	KAT2A
Module 2	ZNF749
Module 2	ZNF473
Module 2	HOXC11
Module 2	SMAD2
Module 3	KDM3A
Module 3	ATF7
Module 3	MZF1
Module 3	ZNF2
Module 3	HMBOX1
Module 3	ZFP37
Module 3	ZNF292
Module 3	ZNF449
Module 3	NCOA1
Module 3	KAT8
Module 3	BCL11A
Module 3	PHB2
Module 3	IKZF5
Module 3	PPARG
Module 3	NCOA2
Module 3	EZH1
Module 3	ZNF350
Module 3	GATAD2B
Module 3	NFIL3
Module 3	MEF2A
Module 3	FOXO3
Module 3	TRIP13
Module 3	RAD51
Module 3	ZSCAN23
Module 3	KLF15
Module 3	SND1
Module 3	TRIM24
Module 3	THRB
Module 3	MCM5
Module 3	LYL1
Module 3	ATF3
Module 3	NFE2L2
Module 3	ARNTL
Module 3	CBFA2T2
Module 3	DNMT3B
Module 3	EGLN2
Module 3	EGR2
Module 3	FOSL2
Module 3	CREBBP
Module 3	FOXM1
Module 3	RBAK
Module 3	ZNF577
Module 3	HNF1B
Module 3	RUNX1T1
Module 3	E2F1
Module 3	NIPBL
Module 3	TBL1XR1
Module 3	ZHX1
Module 3	TCF7L2
Module 3	MYBL2
Module 3	JDP2
Module 3	EGR1
Module 3	NR2F1
Module 3	SRF
Module 3	ZNF133
Module 3	ZNF547
Module 3	PTTG1
Module 3	ZNF331
Module 3	DPF1
Module 3	HNRNPL
Module 3	ZNF600
Module 3	CDK9
Module 3	FOS
Module 3	NR4A1
Module 3	MEIS1
Module 3	ATF2
Module 3	ID3
Module 3	ZNF260
Module 3	RBM39
Module 3	BCL6
Module 3	BMI1
Module 3	MPHOSPH8
Module 3	ZNF548
Module 3	NCOA3
Module 3	KLF6
Module 3	OSR2
Module 3	REPIN1
Module 3	MBD4
Module 3	ATF1
Module 3	HKR1
Module 3	ZBTB18
Module 3	EWSR1
Module 3	NFATC1
Module 3	HOXA9
Module 3	SP1
Module 3	NONO
Module 3	ZNF184
Module 3	IRF2
Module 3	ZBTB40
Module 3	RBPJ
Module 3	ZEB1
Module 3	JMJD1C
Module 3	HBP1
Module 3	ZNF169
Module 3	HDAC1
Module 3	ZNF549
Module 3	CHD2
Module 3	PIAS1
Module 3	EPAS1
Module 3	GATAD1
Module 3	IRF1
Module 3	ZNF10
Module 3	JARID2
Module 3	SMARCA2
Module 3	GLIS1
Module 3	TGIF2
Module 3	ZNF264
Module 3	CDK7
Module 3	ETV1
Module 3	ELF1
Module 3	MXI1
Module 3	ZBTB42
Module 3	KDM1A
Module 3	ZBTB14
Module 3	ELL2
Module 3	ASH1L
Module 3	ZNF383
Module 3	ZSCAN30
Module 3	ZNF320
Module 3	ZNF610
Module 3	ZNF488
Module 3	ZXDC
Module 3	ZNF266
Module 3	ZMYM3
Module 3	ZNF140
Module 3	ZNF395
Module 3	ZNF285
Module 3	ZNF585B
Module 3	ZSCAN18
Module 3	ZNF221
Module 3	ZNF658
Module 3	ZNF680
Module 3	ZNF322
Module 3	ZC3H8
Module 3	ZNF781
Module 3	ZNF677
Module 3	ZNF329
Module 3	ZSCAN21
Module 3	ZNF701
Module 3	ZNF26
Module 3	ZNF540
Module 3	TRPS1
Module 3	ZNF302
Module 3	ZNF565
Module 3	ZFP42
Module 3	ZNF527
Module 3	ZNF626
Module 3	POU5F1
Module 3	ZNF571
Module 3	ZNF629
Module 3	ZNF155
Module 3	SRSF9
Module 3	ZNF624
Module 3	ZNF197
Module 3	FIP1L1
Module 3	ZNF138
Module 3	ZNF318
Module 3	ZNF354A
Module 3	ZNF287
Module 3	ZNF337
Module 3	ZNF429
Module 3	ZNF235
Module 3	ZNF493
Module 3	ZNF426
Module 3	ZNF404
Module 3	ZNF529
Module 3	TEAD2
Module 3	ZNF563
Module 3	VDR
Module 3	ZNF616
Module 3	ZNF567
Module 3	ZNF570
Module 3	ZNF284
Module 3	ZNF25
Module 3	ZNF790
Module 3	PRDM6
Module 3	TSHZ1
Module 3	ZNF7
Module 3	ZNF621
Module 3	ZNF181
Module 3	ZNF879
Module 3	ZNF521
Module 3	ZNF799
Module 3	ZNF582
Module 3	SIX4
Module 3	YBX3
Module 3	ZNF433
Module 3	FOXJ2
Module 3	ZNF135
Module 3	ZFP28
Module 3	ZNF704
Module 3	ELF3
Module 3	ZNF490
Module 3	BPTF
Module 3	ZBED1
Module 3	ZNF532
Module 3	ZNF442
Module 3	ZNF430
Module 3	ZNF506
Module 3	ZSCAN2
Module 4	AFF4
Module 4	KDM5A
Module 4	MYNN
Module 4	PRDM10
Module 4	ZBTB11
Module 4	ZBTB21
Module 4	MRTFB
Module 4	ARID2
Module 4	KMT2A
Module 4	ZNF146
Module 4	ARID1B
Module 4	ELK4
Module 4	ARID3A
Module 4	MIER3
Module 4	ZXDB
Module 4	APC
Module 4	ZMYND11
Module 4	STAG1
Module 4	ZBTB20
Module 4	ZNF507
Module 4	TET2
Module 4	LCORL
Module 4	ZNF81
Module 4	ZNF483
Module 4	BDP1
Module 4	ZNF460
Module 5	FLI1
Module 5	PAF1
Module 5	GATAD2A
Module 5	SATB1
Module 5	DDX5
Module 5	ZNF589
Module 5	HDGF
Module 5	GATA6
Module 5	FOXK2
Module 5	SMARCA4
Module 5	MEF2C
Module 5	NFXL1
Module 5	ZNF30
Module 5	ZNF780A
Module 5	GTF3C5
Module 5	ZNF334
Module 5	AATF
Module 5	TCF3
Module 5	RFX1
Module 5	CCNT2
Module 5	ZBTB26
Module 5	POU2F2
Module 5	NR2C1
Module 5	HMGN3
Module 5	CEBPA
Module 5	RYBP
Module 5	AFF1
Module 5	ESR2
Module 5	HMG20A
Module 5	SMARCB1
Module 5	NFYB
Module 5	GABPA
Module 5	MRTFA
Module 5	NFKB1
Module 5	BRD4
Module 5	NR2F2
Module 5	GMEB2
Module 5	E2F4
Module 5	KLF16
Module 5	CREB3
Module 5	PTBP1
Module 5	TBL1X
Module 5	PLAG1
Module 5	SIRT6
Module 5	ZBTB17
Module 5	PCBP1
Module 5	CDK8
Module 5	HDAC8
Module 5	DRAP1
Module 5	ATM
Module 5	NOTCH1
Module 5	MBD3
Module 5	MIER2
Module 5	KLF5
Module 5	ZNF141
Module 5	FOXO1
Module 5	PHF20
Module 5	NCOR2
Module 5	MTA1
Module 5	ATRX
Module 5	MLLT3
Module 5	ARID4B
Module 5	RELA
Module 5	MAML3
Module 5	EHMT2
Module 5	MEN1
Module 5	DPF2
Module 5	MTA2
Module 5	MAFG
Module 5	SOX5
Module 5	ZNF445
Module 5	ZNF282
Module 5	ZKSCAN1
Module 5	SMARCC2
Module 5	ZBTB12
Module 5	ZNF175
Module 5	HCFC1
Module 5	MAZ
Module 5	NCAPH2
Module 5	HES1
Module 5	ZNF579
Module 5	HSF1
Module 5	ZFP64
Module 5	PBX3
Module 5	NR2F6
Module 5	ETV4
Module 5	CTBP1
Module 5	IKZF2
Module 5	CCAR2
Module 5	ZNF574
Module 5	JMJD6
Module 5	MCRS1
Module 5	SMARCE1
Module 5	MORC2
Module 5	L3MBTL2
Module 5	TP53
Module 5	GTF3C2
Module 5	ZNF491
Module 5	MYC
Module 5	ZNF512
Module 5	ZNF518A
Module 5	SUPT5H
Module 5	KDM4C
Module 5	TEAD4
Module 5	ZBTB1
Module 5	KAT2B
Module 5	DAXX
Module 5	ZNF48
Module 5	MED26
Module 5	ERF
Module 5	ELK1
Module 5	MAF
Module 5	RUVBL2
Module 5	BMPR1A
Module 5	ZNF654
Module 5	ZNF660
Module 5	ZNF596
Module 5	ZNF8
Module 5	ZNF189
Module 5	ZKSCAN8
Module 5	ZNF791
Module 5	ZNF41
Module 5	ZNF33A
Module 5	ZNF211
Module 5	ZNF777
Module 5	ZNF410
Module 5	ZNF765
Module 5	ZNF182
Module 5	ZNF808
Module 5	ZNF436
Module 5	ZFX
Module 5	ZNF605
Module 5	ZNF510
Module 5	ZNF687
Module 5	UBN1
Module 5	ZNF816
Module 5	ZFP14
Module 5	ZSCAN26
Module 5	ZNF708
Module 5	ZNF514
Module 5	ZNF776
Module 5	TCOF1
Module 5	NFIB
Module 5	ZNF12
Module 5	ZNF432
Module 5	ZNF83
Module 5	ZNF418
Module 5	ZNF684
Module 5	ZNF641
Module 5	PRDM2
Module 5	WRNIP1
Module 5	ZNF354B
Module 5	ZNF136
Module 5	ZNF417
Module 5	ZNF431
Module 5	ZNF225
Module 5	UBTF
Module 5	SRSF4
Module 5	TCF4
Module 5	ZNF622
Module 5	ZNF891
Module 5	FANCL
Module 5	ZFP90
Module 5	TFE3
Module 5	ZNF33B
Module 5	ZNF254
Module 5	ZNF615
Module 5	BAP1
Module 5	PPARGC1A
Module 5	CARM1
Module 5	ZNF611
Module 5	ZNF550
Module 5	ZNF487
Module 5	ZNF223
Module 5	ZKSCAN3
Module 5	ZNF525
Module 5	ZNF613
Module 5	ZNF587
Module 5	ZNF112
Module 5	ELL
Module 5	ZNF443
Module 5	ZNF789
Module 5	SRC
Module 5	BRF1

### Sheet: Top 100 TRs
TF	Module	Betweeness centrality	Literature	PMID
ILF3	2	2003.28	No
TEAD4	5	2002.02	Yes	PMID: 33097532
AATF	5	2001.44	No
GLIS2	2	2000.58	No
KLF16	5	1998.66	No
SP1	3	1996.68	Yes	PMID: 34732133
KDM1A	3	1995.89	Yes	PMID: 29656462
RBPJ	3	1918.83	Yes	PMID: 32415085
MAFF	1	1900.48	No
CBX3	2	1895.73	No
DRAP1	5	1850.28	No
DDX21	2	1837.16	No
XRCC5	2	1813.93	No
JDP2	3	1809.24	No
KLF9	2	1803.02	No
USP7	2	1801.3	Yes	PMID: 31519875
MXD4	2	1800.76	No
ZNF518A	5	1793.55	No
GABPA	5	1780.26	No
NFIA	2	1771.92	Yes	PMID: 32700780
PBX1	1	1752.34	Yes	PMID: 21597276
CTBP1	5	1742.86	No
SUZ12	2	1727.11	No
ATF7	3	1712.8	No
ARID1A	2	1709.21	No
KMT2A	4	1704.26	No
HCFC1	5	1702.57	No
GATAD2A	5	1700.28	No
KDM5B	1	1695.58	Yes	PMID: 26453309
SMARCA4	5	1688.29	No
CEBPD	2	1683.34	Yes	PMID: 26750808
ZNF121	2	1677.23	No
FOSL1	2	1665.84	Yes	PMID: 20703218
ZEB1	3	1624.5	Yes	PMID: 33675037
PML	2	1604.32	Yes	PMID: 24101171
SUPT16H	2	1596.21	No
ZNF202	2	1585.58	No
EZH1	3	1560.23	Yes	PMID: 27897169
ZSCAN30	3	1559.18	No
ZNF362	2	1553.4	No
MED1	2	1540.41	No
JARID2	3	1522.65	No
ELK4	4	1503.87	No
PTBP1	5	1500.22	No
ZFP91	2	1498.77	No
ZNF350	3	1493.53	No
HNRNPK	2	1492.49	Yes	PMID: 30372559
ZNF10	3	1478.61	No
CTCF	2	1476.42	Yes	PMID: 29176792
CHD2	3	1451.96	No
ZNF316	2	1451.68	No
RBM14	2	1449.45	No
HDGF	5	1422.13	No
HNRNPL	3	1414.96	Yes	PMID: 30746871
BCL6	3	1399.9	Yes	PMID: 20368579
ZKSCAN1	5	1396.41	No
TARDBP	2	1382.97	No
ZNF76	2	1382.73	No
ZFP36	2	1373.82	No
ARHGAP35	2	1373.59	No
BRD4	5	1364.3	Yes	PMID: 31868237
MNT	2	1350.71	No
HIF1A	1	1349.53	Yes	PMID: 22750006
ZNF770	2	1348.86	No
ZSCAN18	3	1348.13	No
NR2F1	3	1334.58	Yes	PMID: 30445268
ATF4	1	1316.46	Yes	PMID: 34064134
ZNF692	2	1314.01	No
ZNF783	2	1312.38	No
SMARCC1	2	1311.9	No
CCNT2	5	1310.43	No
NOTCH1	5	1293.91	Yes	PMID: 31410150
PHF5A	2	1275.16	No
SSRP1	2	1272.9	Yes	PMID: 27146025
MTA2	5	1256.72	No
ELF1	3	1249.89	Yes	PMID: 17167770
PRKDC	2	1246.87	Yes	PMID: 32686190
HDAC1	3	1245.98	Yes	PMID: 28119431
CSNK2A1	2	1231.46	No
PLAG1	5	1214.16	No
ARNT	1	1205.44	No
HBP1	3	1171.8	No
PHF8	2	1164.81	Yes	PMID: 25923143
HMGN3	5	1153.93	No
EBF1	2	1147.96	Yes	PMID: 33582307
TCF3	5	1133.88	Yes	PMID: 23492770
TBL1XR1	3	1129.88	No
SP3	2	1121.19	Yes	PMID: 11472836
NONO	3	1078.05	No
MXI1	3	1069.94	No
PPARG	3	1068.02	Yes	PMID: 33946412
SKI	2	1051.94	Yes	PMID: 11121043
GABPB1	2	1050.06	No
ZNF652	2	1046.06	No
FOXK2	5	1044.19	No
MAF1	2	1035.4	No
STAT3	2	1025.38	Yes	PMID: 31462535
ARID4B	5	1011.71	No
CBX1	2	998.115	No
ZNF529	3	995.125	No

### Sheet: KLF16 correlated TRs
TR1	TR2	Pearson	p value
AATF	KLF16	0.678716	2.52742e-09
ARID1A	KLF16	0.654014	1.45846e-08
ARID4B	KLF16	-0.759051	2.09793e-12
ARNT	KLF16	-0.794771	3.42906e-14
ARNTL	KLF16	-0.66334	7.67069e-09
ASH2L	KLF16	0.629423	7.16849e-08
ATF2	KLF16	-0.640895	3.47116e-08
ATF7	KLF16	-0.840713	4.35063e-17
BCL6	KLF16	-0.753341	3.79262e-12
BMPR1A	KLF16	-0.608718	2.46899e-07
BRD4	KLF16	0.788222	7.72934e-14
BRD9	KLF16	0.811624	3.67332e-15
CBFA2T2	KLF16	-0.658761	1.05454e-08
CBX1	KLF16	0.796474	2.76235e-14
CBX3	KLF16	0.634654	5.16948e-08
CCAR2	KLF16	0.789509	6.60362e-14
CCNT2	KLF16	-0.733161	2.72086e-11
CDK6	KLF16	0.765549	1.04815e-12
CDK7	KLF16	0.765458	1.05859e-12
CDK8	KLF16	0.758275	2.27594e-12
CEBPD	KLF16	-0.666671	6.06445e-09
CHD2	KLF16	-0.804756	9.36961e-15
CSNK2A1	KLF16	0.637466	4.32494e-08
CTBP1	KLF16	0.843761	2.59766e-17
DAXX	KLF16	0.890436	1.72819e-21
DDX5	KLF16	-0.719268	9.55795e-11
DPF1	KLF16	0.752324	4.20741e-12
DRAP1	KLF16	0.905459	2.97111e-23
E2F1	KLF16	0.699245	5.15282e-10
E2F4	KLF16	0.742626	1.10449e-11
E2F7	KLF16	0.634849	5.10625e-08
EBF1	KLF16	-0.695669	6.86207e-10
EGLN2	KLF16	-0.660175	9.56406e-09
ELF1	KLF16	-0.780147	2.02632e-13
ELK1	KLF16	0.618479	1.39364e-07
ELK4	KLF16	-0.64672	2.37411e-08
ESR2	KLF16	-0.679358	2.40943e-09
ETV1	KLF16	-0.617618	1.46689e-07
EZH1	KLF16	-0.877516	3.64112e-20
FLI1	KLF16	0.674254	3.51189e-09
FOS	KLF16	-0.649115	2.02604e-08
FOSL1	KLF16	0.758575	2.20545e-12
FOXK2	KLF16	0.818573	1.3689e-15
FOXM1	KLF16	0.721846	7.61391e-11
FOXO1	KLF16	-0.722659	7.08293e-11
FOXO3	KLF16	-0.848561	1.12708e-17
GABPA	KLF16	-0.844481	2.29605e-17
GABPB1	KLF16	0.691375	9.62769e-10
GATA6	KLF16	0.664836	6.905e-09
GATAD1	KLF16	-0.804914	9.17353e-15
GATAD2A	KLF16	0.902544	6.8769e-23
GLI4	KLF16	-0.604122	3.21059e-07
GMEB2	KLF16	0.802226	1.3107e-14
GTF3C2	KLF16	0.652888	1.57376e-08
HBP1	KLF16	-0.806707	7.20832e-15
HCFC1	KLF16	0.774512	3.87676e-13
HDAC1	KLF16	0.603652	3.29709e-07
HDAC2	KLF16	0.61216	2.02257e-07
HDAC6	KLF16	-0.662222	8.29512e-09
HDGF	KLF16	0.794272	3.65181e-14
HES1	KLF16	0.758653	2.18751e-12
HMG20A	KLF16	-0.642953	3.03813e-08
HNRNPK	KLF16	0.67084	4.49976e-09
HNRNPL	KLF16	0.857451	2.21899e-18
HSF1	KLF16	0.725792	5.3487e-11
ID3	KLF16	0.72599	5.25371e-11
IKZF2	KLF16	-0.708708	2.36524e-10
IKZF5	KLF16	-0.815641	2.08636e-15
ILF3	KLF16	0.835968	9.5081e-17
INTS13	KLF16	0.673388	3.74101e-09
IRF1	KLF16	-0.614326	1.78176e-07
JARID2	KLF16	0.642605	3.10747e-08
JDP2	KLF16	-0.651785	1.69496e-08
KAT8	KLF16	-0.702288	4.02489e-10
KDM1A	KLF16	0.835112	1.09202e-16
KDM3A	KLF16	-0.666209	6.26637e-09
KDM4C	KLF16	-0.799317	1.91666e-14
KLF15	KLF16	-0.612174	2.02086e-07
KLF16	NFYB	-0.729656	3.76279e-11
KLF16	PRPF4	0.71317	1.62088e-10
KLF16	SMARCB1	0.8685	2.50869e-19
KLF16	SMARCA4	0.914811	1.6535e-24
KLF16	ZNF436	-0.698163	5.62211e-10
KLF16	PHF5A	0.776811	2.98212e-13
KLF16	NFE2L2	-0.669967	4.79188e-09
KLF16	ZFP36	-0.717555	1.11018e-10
KLF16	SOX13	-0.718722	1.00271e-10
KLF16	NCOR2	0.872455	1.09539e-19
KLF16	SP1	-0.714265	1.47572e-10
KLF16	PAF1	0.847171	1.43976e-17
KLF16	ZNF18	-0.704066	3.4787e-10
KLF16	NONO	0.851791	6.32169e-18
KLF16	THRB	-0.663837	7.40772e-09
KLF16	NR2F6	0.788228	7.72408e-14
KLF16	RBM14	0.766708	9.23988e-13
KLF16	SAP130	0.741625	1.21727e-11
KLF16	ZNF8	-0.804298	9.96085e-15
KLF16	TRIM24	0.729648	3.76566e-11
KLF16	MTA1	0.69164	9.42994e-10
KLF16	ZFP64	0.778946	2.33052e-13
KLF16	NCOA1	-0.74736	6.93338e-12
KLF16	TP53	0.753553	3.71121e-12
KLF16	ZNF30	-0.671139	4.40389e-09
KLF16	ZNF449	-0.795799	3.01033e-14
KLF16	NFYA	0.669753	4.8661e-09
KLF16	STAT2	-0.824581	5.63301e-16
KLF16	STAT3	-0.697497	5.93051e-10
KLF16	SMARCC1	0.825484	4.91512e-16
KLF16	SETDB1	-0.666934	5.95181e-09
KLF16	MEF2C	-0.661131	8.94981e-09
KLF16	RBPJ	-0.756916	2.62292e-12
KLF16	MCRS1	0.84011	4.81188e-17
KLF16	SMARCE1	-0.740034	1.4193e-11
KLF16	ZEB1	-0.849182	1.00952e-17
KLF16	RUNX2	-0.623429	1.03501e-07
KLF16	RELA	0.704088	3.47231e-10
KLF16	STAT5A	-0.805623	8.34232e-15
KLF16	L3MBTL2	0.604218	3.19302e-07
KLF16	ZNF76	-0.702594	3.92536e-10
KLF16	TEAD4	0.849744	9.13389e-18
KLF16	ZBTB17	0.776678	3.02791e-13
KLF16	POU2F2	0.770053	6.39442e-13
KLF16	ZBTB26	-0.814424	2.47992e-15
KLF16	ZNF10	-0.847202	1.43194e-17
KLF16	SIRT6	0.632905	5.77032e-08
KLF16	PCBP1	0.859394	1.53277e-18
KLF16	NR2C1	-0.861022	1.11969e-18
KLF16	PTBP1	0.896578	3.53947e-22
KLF16	RUNX1T1	-0.627153	8.24622e-08
KLF16	ZNF334	-0.678196	2.62691e-09
KLF16	SAFB	0.651652	1.71017e-08
KLF16	RBM39	-0.856633	2.58831e-18
KLF16	TCF3	0.881338	1.53374e-20
KLF16	ZNF549	-0.822928	7.2156e-16
KLF16	PPARG	-0.687319	1.31861e-09
KLF16	MTA2	0.909124	9.94252e-24
KLF16	PHF21A	-0.745604	8.24988e-12
KLF16	TBL1XR1	-0.802601	1.24744e-14
KLF16	SUPT5H	0.69889	5.30241e-10
KLF16	ZNF282	0.655722	1.29868e-08
KLF16	MAFG	0.674467	3.45768e-09
KLF16	PIAS1	-0.811421	3.77816e-15
KLF16	SOX5	-0.740614	1.34218e-11
KLF16	PLAG1	-0.858197	1.92656e-18
KLF16	TBL1X	-0.728807	4.06708e-11
KLF16	MLX	0.607783	2.60525e-07
KLF16	ZBTB14	-0.630321	6.78015e-08
KLF16	NCAPH2	0.800691	1.60308e-14
KLF16	ZNF554	-0.771736	5.30105e-13
KLF16	MAF	-0.647867	2.20095e-08
KLF16	SRF	0.821782	8.5539e-16
KLF16	KLF9	-0.763098	1.36528e-12
KLF16	ZBTB48	-0.608585	2.48795e-07
KLF16	ZNF740	-0.702037	4.10813e-10
KLF16	ZNF843	-0.625835	8.93977e-08
KLF16	MAZ	0.836411	8.84874e-17
KLF16	RUVBL2	0.910119	7.32648e-24
KLF16	KLF5	-0.825122	5.19156e-16
KLF16	NOTCH1	0.772004	5.14408e-13
KLF16	RYBP	-0.817256	1.65563e-15
KLF16	ZNF652	-0.753342	3.79222e-12
KLF16	ZKSCAN8	-0.801744	1.39652e-14
KLF16	NSD2	0.66984	4.8358e-09
KLF16	NFIA	-0.648397	2.12502e-08
KLF16	ZBTB12	0.736078	2.06919e-11
KLF16	MEF2A	-0.765313	1.07532e-12
KLF16	ZBTB42	0.700222	4.76165e-10
KLF16	NKX3-1	0.643464	2.93865e-08
KLF16	MXI1	-0.866578	3.71652e-19
KLF16	SSRP1	0.798551	2.11618e-14
KLF16	NR2F1	-0.819348	1.22299e-15
KLF16	ZNF48	0.675869	3.11976e-09
KLF16	XRCC5	0.70563	3.05727e-10
KLF16	ZSCAN30	-0.757984	2.34632e-12
KLF16	HMGB2	0.600531	3.93052e-07
KLF16	ZXDC	-0.607353	2.67037e-07
KLF16	ARHGAP35	0.60796	2.57897e-07
KLF16	NUFIP1	0.61383	1.83438e-07
KLF16	ZKSCAN3	-0.614947	1.71795e-07
KLF16	EHMT2	0.617662	1.46309e-07
KLF16	HDAC3	0.624838	9.50058e-08
KLF16	EPAS1	-0.628989	7.36402e-08
KLF16	ZNF585B	-0.631189	6.42392e-08
KLF16	ZNF260	-0.631878	6.15364e-08
KLF16	ZNF33B	-0.632472	5.92928e-08
KLF16	NCOA3	-0.635876	4.78497e-08
KLF16	TEAD2	0.638698	3.99782e-08
KLF16	ZNF264	-0.640394	3.58529e-08
KLF16	DDX21	0.641825	3.26865e-08
KLF16	MBD4	-0.652359	1.63086e-08
KLF16	ZNF329	-0.652688	1.59514e-08
KLF16	ZNF287	-0.657816	1.12536e-08
KLF16	ZNF41	-0.658684	1.06019e-08
KLF16	ZNF624	-0.65913	1.02806e-08
KLF16	ZNF395	-0.660264	9.50515e-09
KLF16	MLLT3	-0.661076	8.98429e-09
KLF16	ZNF780A	-0.666943	5.94839e-09
KLF16	WRNIP1	0.6674	5.75801e-09
KLF16	ZNF555	-0.670651	4.56148e-09
KLF16	ZNF540	-0.671426	4.31355e-09
KLF16	ZNF622	0.674657	3.40996e-09
KLF16	ZNF354A	-0.674685	3.40303e-09
KLF16	ZNF512	-0.677707	2.72405e-09
KLF16	ZNF140	-0.678104	2.64498e-09
KLF16	CDK2	0.680066	2.28547e-09
KLF16	ZBTB18	0.680097	2.28017e-09
KLF16	ZC3H8	-0.680698	2.17987e-09
KLF16	SIRT3	-0.681707	2.02072e-09
KLF16	GTF2A2	0.684938	1.58219e-09
KLF16	ZNF567	-0.688681	1.18711e-09
KLF16	ATM	-0.692587	8.75539e-10
KLF16	SRSF7	0.696324	6.51355e-10
KLF16	ZNF491	-0.696478	6.43388e-10
KLF16	ZNF138	-0.696847	6.24737e-10
KLF16	ZNF292	-0.698541	5.45375e-10
KLF16	ZNF254	-0.702908	3.82574e-10
KLF16	EWSR1	0.710035	2.11544e-10
KLF16	ZNF616	-0.712139	1.7699e-10
KLF16	ZNF169	-0.713067	1.63525e-10
KLF16	CHAMP1	0.719185	9.6277e-11
KLF16	ZNF133	-0.720461	8.60575e-11
KLF16	ZNF7	-0.720606	8.49656e-11
KLF16	NFXL1	-0.722211	7.37083e-11
KLF16	ZNF26	-0.723628	6.49641e-11
KLF16	SMARCC2	-0.727522	4.57271e-11
KLF16	ZNF548	-0.728319	4.25237e-11
KLF16	ZFP37	-0.728516	4.17679e-11
KLF16	ZNF565	-0.729397	3.85322e-11
KLF16	MAML3	-0.72991	3.67613e-11
KLF16	ZNF350	-0.734284	2.44958e-11
KLF16	ZNF589	-0.735851	2.11402e-11
KLF16	REPIN1	0.735868	2.11063e-11
KLF16	ZNF331	-0.736255	2.03498e-11
KLF16	ZNF337	-0.738878	1.58564e-11
KLF16	ZNF284	-0.74277	1.08913e-11
KLF16	NR1H3	-0.743034	1.06148e-11
KLF16	ZNF777	0.743195	1.04496e-11
KLF16	MYBL2	0.747085	7.12523e-12
KLF16	ZNF487	-0.748276	6.32819e-12
KLF16	MCM3	0.750796	4.91276e-12
KLF16	PPARGC1A	-0.751025	4.80021e-12
KLF16	SND1	0.75299	3.93097e-12
KLF16	KAT2B	-0.753108	3.88426e-12
KLF16	GTF3A	0.754251	3.45495e-12
KLF16	ZNF654	-0.756986	2.60383e-12
KLF16	ZNF404	-0.760653	1.77168e-12
KLF16	ZNF585A	-0.765629	1.03916e-12
KLF16	ZNF791	-0.767183	8.77245e-13
KLF16	MZF1	-0.771079	5.70487e-13
KLF16	ZNF701	-0.774774	3.76311e-13
KLF16	ZNF846	-0.778046	2.58661e-13
KLF16	ZNF550	-0.779871	2.09266e-13
KLF16	ZNF891	-0.780377	1.97248e-13
KLF16	MPHOSPH8	-0.785034	1.13635e-13
KLF16	MCM5	0.785919	1.02173e-13
KLF16	SMARCA2	-0.789615	6.51812e-14
KLF16	NCOA2	-0.789634	6.5027e-14
KLF16	ZNF790	-0.790433	5.89339e-14
KLF16	ZNF579	0.793277	4.13836e-14
KLF16	ZNF684	-0.795465	3.14081e-14
KLF16	ERF	0.797867	2.31107e-14
KLF16	ZNF432	-0.799299	1.92113e-14
KLF16	ZBTB16	-0.799309	1.91872e-14
KLF16	MCM7	0.801326	1.47529e-14
KLF16	JMJD6	0.80285	1.20704e-14
KLF16	WDR5	0.806222	7.69629e-15
KLF16	ZNF605	-0.807583	6.40156e-15
KLF16	RUVBL1	0.809137	5.1781e-15
KLF16	ZNF518A	-0.809831	4.70736e-15
KLF16	PHB2	0.811466	3.75461e-15
KLF16	ZNF211	-0.811477	3.74881e-15
KLF16	ZNF571	-0.818053	1.47579e-15
KLF16	ZNF136	-0.818626	1.3584e-15
KLF16	ZNF574	0.818968	1.29241e-15
KLF16	ZNF514	-0.819995	1.11269e-15
KLF16	ZNF527	-0.822345	7.86959e-16
KLF16	HNRNPUL1	0.822414	7.7891e-16
KLF16	ZBTB1	-0.823617	6.51023e-16
KLF16	ZNF182	-0.827133	3.82385e-16
KLF16	ZFP90	-0.831499	1.9417e-16
KLF16	ZNF33A	-0.832636	1.62253e-16
KLF16	ZNF25	-0.835321	1.05575e-16
KLF16	ZNF641	-0.837283	7.67491e-17
KLF16	ZNF510	-0.840145	4.78433e-17
KLF16	ZNF529	-0.840271	4.68432e-17
KLF16	ZNF431	-0.842825	3.0472e-17
KLF16	ZNF570	-0.842972	2.97156e-17
KLF16	CARM1	0.844561	2.26472e-17
KLF16	HKR1	-0.846315	1.6719e-17
KLF16	SRSF9	0.849253	9.96856e-18
KLF16	MBD3	0.850002	8.72368e-18
KLF16	YBX1	0.85595	2.94155e-18
KLF16	CREB3	0.857476	2.20855e-18
KLF16	ZNF181	-0.858107	1.95959e-18
KLF16	ZNF12	-0.860505	1.23775e-18
KLF16	ZNF225	-0.860588	1.218e-18
KLF16	GTF3C5	0.862109	9.0582e-19
KLF16	ZNF615	-0.872414	1.10485e-19
KLF16	ZNF383	-0.877765	3.4444e-20
KLF16	ZNF83	-0.878685	2.80372e-20
KLF16	ZFP14	-0.899854	1.45782e-22
KLF16	ZNF302	-0.914239	1.99181e-24
MIER2	KLF16	0.904138	4.36055e-23
RBAK	KLF16	-0.68473	1.6075e-09
SOX11	KLF16	0.631922	6.13682e-08
TFDP1	KLF16	0.770467	6.10687e-13
ZKSCAN1	KLF16	-0.804807	9.30575e-15
ZNF175	KLF16	-0.776983	2.92368e-13
ZNF320	KLF16	-0.824749	5.49167e-16
ZNF322	KLF16	-0.646524	2.40492e-08
ZNF445	KLF16	-0.776112	3.2308e-13
ZNF600	KLF16	-0.618921	1.3574e-07
ZNF610	KLF16	-0.635528	4.89146e-08
ZNF660	KLF16	-0.663644	7.50867e-09
ZNF785	KLF16	-0.757691	2.41921e-12

### Sheet: Module 1 GO BP
GO term name	GO term ID	Number of genes in reference	Number of genes in input list	Number of expected genes in input list	Fold enrichment	p value	FDR	Genes
regulation of transcription by RNA polymerase II	GO:0006357	2050	46	8	5.90405	1.43817e-31	2.13266e-27	KDM5B,ZNF250,LDB1,CEBPG,AHR,PRDM1,NR3C1,ZBTB5,BACH1,HIF1A,PHF21A,CUX1,ZSCAN31,PCBP2,MLX,ZNF425,BRD9,ZNF467,ZNF785,MTA3,SOX4,ZNF740,ZNF585A,HEXIM1,KDM6B,ZNF143,XBP1,STAT1,ZBTB16,NR1H3,ARNT,KLF4,ETV5,PBX1,RUNX2,THAP1,MAFB,MAFF,MAFK,ZNF214,ZNF555,ZNF114,ZNF697,ZNF554,ATF4
regulation of RNA biosynthetic process	GO:2001141	2748	47	10	4.50015	2.03384e-27	7.53997e-24	KDM5B,ZNF250,LDB1,CEBPG,AHR,PRDM1,NR3C1,ZBTB5,BACH1,HIF1A,PHF21A,CUX1,ZSCAN31,PCBP2,MLX,ZNF425,BRD9,ZNF467,ZNF785,MTA3,SOX4,ZNF740,ZNF585A,HEXIM1,KDM6B,CD74,ZNF143,XBP1,STAT1,ZBTB16,NR1H3,ARNT,KLF4,ETV5,PBX1,RUNX2,THAP1,MAFB,MAFF,MAFK,ZNF214,ZNF555,ZNF114,ZNF697,ZNF554,ATF4
regulation of nucleic acid-templated transcription	GO:1903506	2745	47	10	4.50507	1.9355e-27	9.5672e-24	KDM5B,ZNF250,LDB1,CEBPG,AHR,PRDM1,NR3C1,ZBTB5,BACH1,HIF1A,PHF21A,CUX1,ZSCAN31,PCBP2,MLX,ZNF425,BRD9,ZNF467,ZNF785,MTA3,SOX4,ZNF740,ZNF585A,HEXIM1,KDM6B,CD74,ZNF143,XBP1,STAT1,ZBTB16,NR1H3,ARNT,KLF4,ETV5,PBX1,RUNX2,THAP1,MAFB,MAFF,MAFK,ZNF214,ZNF555,ZNF114,ZNF697,ZNF554,ATF4
regulation of transcription, DNA-templated	GO:0006355	2744	47	10	4.50671	1.90377e-27	1.41155e-23	KDM5B,ZNF250,LDB1,CEBPG,AHR,PRDM1,NR3C1,ZBTB5,BACH1,HIF1A,PHF21A,CUX1,ZSCAN31,PCBP2,MLX,ZNF425,BRD9,ZNF467,ZNF785,MTA3,SOX4,ZNF740,ZNF585A,HEXIM1,KDM6B,CD74,ZNF143,XBP1,STAT1,ZBTB16,NR1H3,ARNT,KLF4,ETV5,PBX1,RUNX2,THAP1,MAFB,MAFF,MAFK,ZNF214,ZNF555,ZNF114,ZNF697,ZNF554,ATF4
regulation of cellular macromolecule biosynthetic process	GO:2000112	3149	48	12	4.01065	3.04785e-26	9.03932e-23	KDM5B,ZNF250,LDB1,CEBPG,AHR,PRDM1,NR3C1,ZBTB5,BACH1,HIF1A,PHF21A,CUX1,ZSCAN31,PCBP2,MLX,ZNF425,BRD9,NBN,ZNF467,ZNF785,MTA3,SOX4,ZNF740,ZNF585A,HEXIM1,KDM6B,CD74,ZNF143,XBP1,STAT1,ZBTB16,NR1H3,ARNT,KLF4,ETV5,PBX1,RUNX2,THAP1,MAFB,MAFF,MAFK,ZNF214,ZNF555,ZNF114,ZNF697,ZNF554,ATF4
regulation of macromolecule biosynthetic process	GO:0010556	3172	48	12	3.98157	4.27405e-26	1.05633e-22	KDM5B,ZNF250,LDB1,CEBPG,AHR,PRDM1,NR3C1,ZBTB5,BACH1,HIF1A,PHF21A,CUX1,ZSCAN31,PCBP2,MLX,ZNF425,BRD9,NBN,ZNF467,ZNF785,MTA3,SOX4,ZNF740,ZNF585A,HEXIM1,KDM6B,CD74,ZNF143,XBP1,STAT1,ZBTB16,NR1H3,ARNT,KLF4,ETV5,PBX1,RUNX2,THAP1,MAFB,MAFF,MAFK,ZNF214,ZNF555,ZNF114,ZNF697,ZNF554,ATF4
regulation of nucleobase-containing compound metabolic process	GO:0019219	3222	48	12	3.91978	8.83772e-26	1.63818e-22	KDM5B,ZNF250,LDB1,CEBPG,AHR,PRDM1,NR3C1,ZBTB5,BACH1,HIF1A,PHF21A,CUX1,ZSCAN31,PCBP2,MLX,ZNF425,BRD9,NBN,ZNF467,ZNF785,MTA3,SOX4,ZNF740,ZNF585A,HEXIM1,KDM6B,CD74,ZNF143,XBP1,STAT1,ZBTB16,NR1H3,ARNT,KLF4,ETV5,PBX1,RUNX2,THAP1,MAFB,MAFF,MAFK,ZNF214,ZNF555,ZNF114,ZNF697,ZNF554,ATF4
regulation of RNA metabolic process	GO:0051252	2982	47	11	4.14702	8.2575e-26	1.74929e-22	KDM5B,ZNF250,LDB1,CEBPG,AHR,PRDM1,NR3C1,ZBTB5,BACH1,HIF1A,PHF21A,CUX1,ZSCAN31,PCBP2,MLX,ZNF425,BRD9,ZNF467,ZNF785,MTA3,SOX4,ZNF740,ZNF585A,HEXIM1,KDM6B,CD74,ZNF143,XBP1,STAT1,ZBTB16,NR1H3,ARNT,KLF4,ETV5,PBX1,RUNX2,THAP1,MAFB,MAFF,MAFK,ZNF214,ZNF555,ZNF114,ZNF697,ZNF554,ATF4
regulation of cellular biosynthetic process	GO:0031326	3288	48	12	3.8411	2.26566e-25	3.35975e-22	KDM5B,ZNF250,LDB1,CEBPG,AHR,PRDM1,NR3C1,ZBTB5,BACH1,HIF1A,PHF21A,CUX1,ZSCAN31,PCBP2,MLX,ZNF425,BRD9,NBN,ZNF467,ZNF785,MTA3,SOX4,ZNF740,ZNF585A,HEXIM1,KDM6B,CD74,ZNF143,XBP1,STAT1,ZBTB16,NR1H3,ARNT,KLF4,ETV5,PBX1,RUNX2,THAP1,MAFB,MAFF,MAFK,ZNF214,ZNF555,ZNF114,ZNF697,ZNF554,ATF4
regulation of gene expression	GO:0010468	3833	50	15	3.43224	2.05777e-25	3.39052e-22	KDM5B,ZNF250,LDB1,AHR,PRDM1,NR3C1,BACH1,ZSCAN31,NFKBIZ,MLX,SOX4,KDM6B,ARNT,ETV5,RUNX2,THAP1,ZNF555,ZNF114,ZNF554,ATF4,CEBPG,ZBTB5,HIF1A,PHF21A,CUX1,PCBP2,ZNF425,BRD9,ZNF467,ZNF785,MTA3,ZNF740,ZNF585A,HEXIM1,CD74,ZNF143,XBP1,SETDB1,STAT1,ZBTB16,NR1H3,KLF4,PBX1,MAFB,CDK6,MAFF,MAFK,ZNF214,ZNF697
regulation of biosynthetic process	GO:0009889	3358	48	13	3.76103	6.0217e-25	8.1178e-22	KDM5B,ZNF250,LDB1,CEBPG,AHR,PRDM1,NR3C1,ZBTB5,BACH1,HIF1A,PHF21A,CUX1,ZSCAN31,PCBP2,MLX,ZNF425,BRD9,NBN,ZNF467,ZNF785,MTA3,SOX4,ZNF740,ZNF585A,HEXIM1,KDM6B,CD74,ZNF143,XBP1,STAT1,ZBTB16,NR1H3,ARNT,KLF4,ETV5,PBX1,RUNX2,THAP1,MAFB,MAFF,MAFK,ZNF214,ZNF555,ZNF114,ZNF697,ZNF554,ATF4
regulation of macromolecule metabolic process	GO:0060255	4967	51	19	2.70161	1.42539e-21	1.76143e-18	KDM5B,ZNF250,LDB1,AHR,PRDM1,NR3C1,BACH1,ZSCAN31,NFKBIZ,MLX,NBN,SOX4,KDM6B,ARNT,ETV5,RUNX2,THAP1,ZNF555,ZNF114,ZNF554,ATF4,CEBPG,ZBTB5,HIF1A,PHF21A,CUX1,PCBP2,ZNF425,BRD9,ZNF467,ZNF785,MTA3,ZNF740,ZNF585A,HEXIM1,CD74,ZNF143,XBP1,SETDB1,STAT1,ZBTB16,NR1H3,KLF4,PBX1,MAFB,CDK6,MAFF,MAFK,ZNF214,ZNF697
regulation of metabolic process	GO:0019222	5398	51	21	2.4859	9.25684e-20	1.05592e-16	KDM5B,ZNF250,LDB1,AHR,PRDM1,NR3C1,BACH1,ZSCAN31,NFKBIZ,MLX,NBN,SOX4,KDM6B,ARNT,ETV5,RUNX2,THAP1,ZNF555,ZNF114,ZNF554,ATF4,CEBPG,ZBTB5,HIF1A,PHF21A,CUX1,PCBP2,ZNF425,BRD9,ZNF467,ZNF785,MTA3,ZNF740,ZNF585A,HEXIM1,CD74,ZNF143,XBP1,SETDB1,STAT1,ZBTB16,NR1H3,KLF4,PBX1,MAFB,CDK6,MAFF,MAFK,ZNF214,ZNF697
regulation of nitrogen compound metabolic process	GO:0051171	4526	48	17	2.79044	5.76489e-19	6.10626e-16	KDM5B,ZNF250,LDB1,CEBPG,AHR,PRDM1,NR3C1,ZBTB5,BACH1,HIF1A,PHF21A,CUX1,ZSCAN31,PCBP2,MLX,ZNF425,BRD9,NBN,ZNF467,ZNF785,MTA3,SOX4,ZNF740,ZNF585A,HEXIM1,KDM6B,CD74,ZNF143,XBP1,STAT1,ZBTB16,NR1H3,ARNT,KLF4,ETV5,PBX1,RUNX2,THAP1,MAFB,MAFF,MAFK,ZNF214,ZNF555,ZNF114,ZNF697,ZNF554,ATF4
regulation of primary metabolic process	GO:0080090	4686	48	18	2.69516	2.82826e-18	2.79602e-15	KDM5B,ZNF250,LDB1,CEBPG,AHR,PRDM1,NR3C1,ZBTB5,BACH1,HIF1A,PHF21A,CUX1,ZSCAN31,PCBP2,MLX,ZNF425,BRD9,NBN,ZNF467,ZNF785,MTA3,SOX4,ZNF740,ZNF585A,HEXIM1,KDM6B,CD74,ZNF143,XBP1,STAT1,ZBTB16,NR1H3,ARNT,KLF4,ETV5,PBX1,RUNX2,THAP1,MAFB,MAFF,MAFK,ZNF214,ZNF555,ZNF114,ZNF697,ZNF554,ATF4
regulation of cellular metabolic process	GO:0031323	4866	48	18	2.59547	1.5823e-17	1.46649e-14	KDM5B,ZNF250,LDB1,CEBPG,AHR,PRDM1,NR3C1,ZBTB5,BACH1,HIF1A,PHF21A,CUX1,ZSCAN31,PCBP2,MLX,ZNF425,BRD9,NBN,ZNF467,ZNF785,MTA3,SOX4,ZNF740,ZNF585A,HEXIM1,KDM6B,CD74,ZNF143,XBP1,STAT1,ZBTB16,NR1H3,ARNT,KLF4,ETV5,PBX1,RUNX2,THAP1,MAFB,MAFF,MAFK,ZNF214,ZNF555,ZNF114,ZNF697,ZNF554,ATF4
negative regulation of RNA biosynthetic process	GO:1902679	1046	26	4	6.54015	8.20414e-16	6.08296e-13	KDM5B,LDB1,AHR,PRDM1,NR3C1,ZBTB5,BACH1,PHF21A,CUX1,MLX,ZNF425,ZNF785,MTA3,HEXIM1,XBP1,STAT1,ZBTB16,NR1H3,KLF4,ETV5,RUNX2,THAP1,MAFK,ZNF555,ZNF554,ATF4
negative regulation of nucleic acid-templated transcription	GO:1903507	1045	26	4	6.54641	8.02092e-16	6.26011e-13	KDM5B,LDB1,AHR,PRDM1,NR3C1,ZBTB5,BACH1,PHF21A,CUX1,MLX,ZNF425,ZNF785,MTA3,HEXIM1,XBP1,STAT1,ZBTB16,NR1H3,KLF4,ETV5,RUNX2,THAP1,MAFK,ZNF555,ZNF554,ATF4
negative regulation of transcription, DNA-templated	GO:0045892	1043	26	4	6.55896	7.66612e-16	6.31561e-13	KDM5B,LDB1,AHR,PRDM1,NR3C1,ZBTB5,BACH1,PHF21A,CUX1,MLX,ZNF425,ZNF785,MTA3,HEXIM1,XBP1,STAT1,ZBTB16,NR1H3,KLF4,ETV5,RUNX2,THAP1,MAFK,ZNF555,ZNF554,ATF4
negative regulation of transcription by RNA polymerase II	GO:0000122	741	23	3	8.16687	7.63245e-16	6.65774e-13	HEXIM1,XBP1,LDB1,STAT1,ZBTB16,NR1H3,PRDM1,NR3C1,KLF4,ZBTB5,BACH1,ETV5,PHF21A,THAP1,CUX1,MLX,ZNF425,MAFK,ZNF555,ZNF785,ZNF554,MTA3,ATF4
negative regulation of nucleobase-containing compound metabolic process	GO:0045934	1236	27	5	5.74767	3.97192e-15	2.80474e-12	KDM5B,LDB1,AHR,PRDM1,NR3C1,ZBTB5,BACH1,PHF21A,CUX1,MLX,ZNF425,NBN,ZNF785,MTA3,HEXIM1,XBP1,STAT1,ZBTB16,NR1H3,KLF4,ETV5,RUNX2,THAP1,MAFK,ZNF555,ZNF554,ATF4
negative regulation of RNA metabolic process	GO:0051253	1133	26	4	6.03795	5.37801e-15	3.62502e-12	KDM5B,LDB1,AHR,PRDM1,NR3C1,ZBTB5,BACH1,PHF21A,CUX1,MLX,ZNF425,ZNF785,MTA3,HEXIM1,XBP1,STAT1,ZBTB16,NR1H3,KLF4,ETV5,RUNX2,THAP1,MAFK,ZNF555,ZNF554,ATF4
negative regulation of cellular macromolecule biosynthetic process	GO:2000113	1225	26	5	5.58449	3.33331e-14	2.14911e-11	KDM5B,LDB1,AHR,PRDM1,NR3C1,ZBTB5,BACH1,PHF21A,CUX1,MLX,ZNF425,ZNF785,MTA3,HEXIM1,XBP1,STAT1,ZBTB16,NR1H3,KLF4,ETV5,RUNX2,THAP1,MAFK,ZNF555,ZNF554,ATF4
negative regulation of macromolecule biosynthetic process	GO:0010558	1232	26	5	5.55276	3.80591e-14	2.35158e-11	KDM5B,LDB1,AHR,PRDM1,NR3C1,ZBTB5,BACH1,PHF21A,CUX1,MLX,ZNF425,ZNF785,MTA3,HEXIM1,XBP1,STAT1,ZBTB16,NR1H3,KLF4,ETV5,RUNX2,THAP1,MAFK,ZNF555,ZNF554,ATF4
negative regulation of cellular biosynthetic process	GO:0031327	1275	26	5	5.36549	8.4419e-14	5.0074e-11	KDM5B,LDB1,AHR,PRDM1,NR3C1,ZBTB5,BACH1,PHF21A,CUX1,MLX,ZNF425,ZNF785,MTA3,HEXIM1,XBP1,STAT1,ZBTB16,NR1H3,KLF4,ETV5,RUNX2,THAP1,MAFK,ZNF555,ZNF554,ATF4
positive regulation of RNA biosynthetic process	GO:1902680	1290	26	5	5.3031	1.10688e-13	5.86212e-11	LDB1,CEBPG,AHR,NR3C1,BACH1,HIF1A,PCBP2,MLX,MTA3,SOX4,ZNF585A,KDM6B,CD74,ZNF143,XBP1,STAT1,ZBTB16,NR1H3,ARNT,KLF4,ETV5,PBX1,RUNX2,MAFB,MAFF,ATF4
positive regulation of transcription, DNA-templated	GO:0045893	1289	26	5	5.30721	1.08719e-13	5.97107e-11	LDB1,CEBPG,AHR,NR3C1,BACH1,HIF1A,PCBP2,MLX,MTA3,SOX4,ZNF585A,KDM6B,CD74,ZNF143,XBP1,STAT1,ZBTB16,NR1H3,ARNT,KLF4,ETV5,PBX1,RUNX2,MAFB,MAFF,ATF4
positive regulation of transcription by RNA polymerase II	GO:0045944	944	23	4	6.41065	1.19573e-13	6.11432e-11	KDM6B,ZNF143,XBP1,LDB1,STAT1,ZBTB16,CEBPG,NR1H3,ARNT,NR3C1,KLF4,BACH1,HIF1A,ETV5,PBX1,RUNX2,MAFB,MAFF,PCBP2,MLX,SOX4,ATF4,ZNF585A
positive regulation of nucleic acid-templated transcription	GO:1903508	1289	26	5	5.30721	1.08719e-13	6.20073e-11	LDB1,CEBPG,AHR,NR3C1,BACH1,HIF1A,PCBP2,MLX,MTA3,SOX4,ZNF585A,KDM6B,CD74,ZNF143,XBP1,STAT1,ZBTB16,NR1H3,ARNT,KLF4,ETV5,PBX1,RUNX2,MAFB,MAFF,ATF4
negative regulation of biosynthetic process	GO:0009890	1300	26	5	5.26231	1.32343e-13	6.5417e-11	KDM5B,LDB1,AHR,PRDM1,NR3C1,ZBTB5,BACH1,PHF21A,CUX1,MLX,ZNF425,ZNF785,MTA3,HEXIM1,XBP1,STAT1,ZBTB16,NR1H3,KLF4,ETV5,RUNX2,THAP1,MAFK,ZNF555,ZNF554,ATF4
positive regulation of RNA metabolic process	GO:0051254	1374	26	5	4.97889	4.74272e-13	2.2687e-10	LDB1,CEBPG,AHR,NR3C1,BACH1,HIF1A,PCBP2,MLX,MTA3,SOX4,ZNF585A,KDM6B,CD74,ZNF143,XBP1,STAT1,ZBTB16,NR1H3,ARNT,KLF4,ETV5,PBX1,RUNX2,MAFB,MAFF,ATF4
positive regulation of nucleobase-containing compound metabolic process	GO:0045935	1527	27	6	4.65233	6.42279e-13	2.97636e-10	LDB1,CEBPG,AHR,NR3C1,BACH1,HIF1A,PCBP2,MLX,NBN,MTA3,SOX4,ZNF585A,KDM6B,CD74,ZNF143,XBP1,STAT1,ZBTB16,NR1H3,ARNT,KLF4,ETV5,PBX1,RUNX2,MAFB,MAFF,ATF4
negative regulation of macromolecule metabolic process	GO:0010605	2299	32	9	3.66233	6.83301e-13	3.07051e-10	KDM5B,LDB1,AHR,PRDM1,NR3C1,ZBTB5,BACH1,HIF1A,PHF21A,CUX1,PCBP2,MLX,ZNF425,NBN,ZNF785,MTA3,SOX4,HEXIM1,XBP1,SETDB1,STAT1,ZBTB16,NR1H3,KLF4,ETV5,RUNX2,THAP1,MAFK,ZNF555,ZNF554,ATF4
positive regulation of macromolecule biosynthetic process	GO:0010557	1497	26	6	4.56981	3.36536e-12	1.46779e-09	LDB1,CEBPG,AHR,NR3C1,BACH1,HIF1A,PCBP2,MLX,MTA3,SOX4,ZNF585A,KDM6B,CD74,ZNF143,XBP1,STAT1,ZBTB16,NR1H3,ARNT,KLF4,ETV5,PBX1,RUNX2,MAFB,MAFF,ATF4
negative regulation of metabolic process	GO:0009892	2489	32	9	3.38276	6.17383e-12	2.61576e-09	KDM5B,LDB1,AHR,PRDM1,NR3C1,ZBTB5,BACH1,HIF1A,PHF21A,CUX1,PCBP2,MLX,ZNF425,NBN,ZNF785,MTA3,SOX4,HEXIM1,XBP1,SETDB1,STAT1,ZBTB16,NR1H3,KLF4,ETV5,RUNX2,THAP1,MAFK,ZNF555,ZNF554,ATF4
positive regulation of cellular biosynthetic process	GO:0031328	1567	26	6	4.36567	9.47544e-12	3.90309e-09	LDB1,CEBPG,AHR,NR3C1,BACH1,HIF1A,PCBP2,MLX,MTA3,SOX4,ZNF585A,KDM6B,CD74,ZNF143,XBP1,STAT1,ZBTB16,NR1H3,ARNT,KLF4,ETV5,PBX1,RUNX2,MAFB,MAFF,ATF4
positive regulation of biosynthetic process	GO:0009891	1591	26	6	4.29981	1.33494e-11	5.3502e-09	LDB1,CEBPG,AHR,NR3C1,BACH1,HIF1A,PCBP2,MLX,MTA3,SOX4,ZNF585A,KDM6B,CD74,ZNF143,XBP1,STAT1,ZBTB16,NR1H3,ARNT,KLF4,ETV5,PBX1,RUNX2,MAFB,MAFF,ATF4
negative regulation of cellular metabolic process	GO:0031324	2079	29	8	3.6702	1.95519e-11	7.62989e-09	KDM5B,LDB1,AHR,PRDM1,NR3C1,ZBTB5,BACH1,HIF1A,PHF21A,CUX1,MLX,ZNF425,NBN,ZNF785,MTA3,SOX4,HEXIM1,XBP1,STAT1,ZBTB16,NR1H3,KLF4,ETV5,RUNX2,THAP1,MAFK,ZNF555,ZNF554,ATF4
negative regulation of nitrogen compound metabolic process	GO:0051172	1926	28	7	3.82515	2.12631e-11	8.0849e-09	KDM5B,LDB1,AHR,PRDM1,NR3C1,ZBTB5,BACH1,PHF21A,CUX1,MLX,ZNF425,NBN,ZNF785,MTA3,SOX4,HEXIM1,XBP1,STAT1,ZBTB16,NR1H3,KLF4,ETV5,RUNX2,THAP1,MAFK,ZNF555,ZNF554,ATF4
regulation of cellular process	GO:0050794	8044	51	31	1.66819	5.39907e-11	2.00157e-08	KDM5B,ZNF250,LDB1,AHR,PRDM1,NR3C1,BACH1,ZSCAN31,NFKBIZ,MLX,NBN,SOX4,KDM6B,ARNT,ETV5,RUNX2,THAP1,ZNF555,ZNF114,ZNF554,ATF4,CEBPG,ZBTB5,HIF1A,PHF21A,CUX1,PCBP2,ZNF425,BRD9,ZNF467,ZNF785,MTA3,ZNF740,ZNF585A,HEXIM1,CD74,ZNF143,XBP1,SETDB1,STAT1,ZBTB16,NR1H3,KLF4,PBX1,MAFB,CDK6,MAFF,MAFK,ZNF214,ZNF697
regulation of biological process	GO:0050789	8439	51	32	1.5901	8.13128e-10	2.87092e-07	KDM5B,ZNF250,LDB1,AHR,PRDM1,NR3C1,BACH1,ZSCAN31,NFKBIZ,MLX,NBN,SOX4,KDM6B,ARNT,ETV5,RUNX2,THAP1,ZNF555,ZNF114,ZNF554,ATF4,CEBPG,ZBTB5,HIF1A,PHF21A,CUX1,PCBP2,ZNF425,BRD9,ZNF467,ZNF785,MTA3,ZNF740,ZNF585A,HEXIM1,CD74,ZNF143,XBP1,SETDB1,STAT1,ZBTB16,NR1H3,KLF4,PBX1,MAFB,CDK6,MAFF,MAFK,ZNF214,ZNF697
regulation of hemopoiesis	GO:1903706	285	12	1	11.0785	7.99011e-10	2.88989e-07	CD74,XBP1,MAFB,CDK6,LDB1,STAT1,ZBTB16,NFKBIZ,ARNT,PRDM1,HIF1A,SOX4
positive regulation of macromolecule metabolic process	GO:0010604	2708	30	10	2.91487	2.20162e-09	7.5925e-07	KDM5B,LDB1,CEBPG,AHR,PRDM1,NR3C1,BACH1,HIF1A,PCBP2,MLX,NBN,MTA3,SOX4,ZNF585A,KDM6B,CD74,ZNF143,XBP1,SETDB1,STAT1,ZBTB16,NR1H3,ARNT,KLF4,ETV5,PBX1,RUNX2,MAFB,MAFF,ATF4
regulation of cell differentiation	GO:0045595	1206	20	5	4.36344	6.91931e-09	2.33196e-06	CD74,XBP1,LDB1,STAT1,ZBTB16,NR1H3,ARNT,PRDM1,KLF4,HIF1A,ETV5,PBX1,RUNX2,MAFB,CDK6,CUX1,MAFF,NFKBIZ,SOX4,ATF4
biological regulation	GO:0065007	8927	51	34	1.50318	9.94634e-09	3.27765e-06	KDM5B,ZNF250,LDB1,AHR,PRDM1,NR3C1,BACH1,ZSCAN31,NFKBIZ,MLX,NBN,SOX4,KDM6B,ARNT,ETV5,RUNX2,THAP1,ZNF555,ZNF114,ZNF554,ATF4,CEBPG,ZBTB5,HIF1A,PHF21A,CUX1,PCBP2,ZNF425,BRD9,ZNF467,ZNF785,MTA3,ZNF740,ZNF585A,HEXIM1,CD74,ZNF143,XBP1,SETDB1,STAT1,ZBTB16,NR1H3,KLF4,PBX1,MAFB,CDK6,MAFF,MAFK,ZNF214,ZNF697
positive regulation of metabolic process	GO:0009893	2925	30	11	2.69862	1.4457e-08	4.66048e-06	KDM5B,LDB1,CEBPG,AHR,PRDM1,NR3C1,BACH1,HIF1A,PCBP2,MLX,NBN,MTA3,SOX4,ZNF585A,KDM6B,CD74,ZNF143,XBP1,SETDB1,STAT1,ZBTB16,NR1H3,ARNT,KLF4,ETV5,PBX1,RUNX2,MAFB,MAFF,ATF4
regulation of multicellular organismal development	GO:2000026	1011	18	4	4.68455	1.76665e-08	5.57396e-06	CD74,XBP1,LDB1,STAT1,ZBTB16,ARNT,PRDM1,KLF4,HIF1A,ETV5,RUNX2,MAFB,CDK6,CUX1,MAFF,NFKBIZ,SOX4,ATF4
regulation of erythrocyte differentiation	GO:0045646	42	6	0	37.5879	2.37794e-08	7.19643e-06	MAFB,CDK6,LDB1,STAT1,ARNT,HIF1A
negative regulation of biological process	GO:0048519	4261	36	16	2.22299	2.34584e-08	7.24718e-06	KDM5B,LDB1,AHR,PRDM1,NR3C1,ZBTB5,BACH1,HIF1A,PHF21A,CUX1,PCBP2,MLX,ZNF425,NBN,ZNF785,MTA3,SOX4,HEXIM1,CD74,XBP1,SETDB1,STAT1,ZBTB16,NR1H3,KLF4,ETV5,PBX1,RUNX2,THAP1,MAFB,CDK6,MAFK,ZNF555,ZNF554,ATF4
negative regulation of cellular process	GO:0048523	3851	34	15	2.32301	2.83757e-08	8.41565e-06	KDM5B,LDB1,AHR,PRDM1,NR3C1,ZBTB5,BACH1,HIF1A,PHF21A,CUX1,MLX,ZNF425,NBN,ZNF785,MTA3,SOX4,HEXIM1,CD74,XBP1,STAT1,ZBTB16,NR1H3,KLF4,ETV5,PBX1,RUNX2,THAP1,MAFB,CDK6,MAFK,ZNF555,ZNF554,ATF4
positive regulation of nitrogen compound metabolic process	GO:0051173	2450	27	9	2.89964	3.13386e-08	9.11217e-06	LDB1,CEBPG,AHR,NR3C1,BACH1,HIF1A,PCBP2,MLX,NBN,MTA3,SOX4,ZNF585A,KDM6B,CD74,ZNF143,XBP1,STAT1,ZBTB16,NR1H3,ARNT,KLF4,ETV5,PBX1,RUNX2,MAFB,MAFF,ATF4
regulation of multicellular organismal process	GO:0051239	1967	24	7	3.21036	4.49033e-08	1.28052e-05	KDM6B,CD74,KDM5B,XBP1,LDB1,STAT1,ZBTB16,CEBPG,NR1H3,ARNT,PRDM1,KLF4,HIF1A,ETV5,PBX1,RUNX2,MAFB,CDK6,CUX1,MAFF,NFKBIZ,PCBP2,SOX4,ATF4
positive regulation of cellular metabolic process	GO:0031325	2588	27	10	2.74502	1.01874e-07	2.85036e-05	LDB1,CEBPG,AHR,NR3C1,BACH1,HIF1A,PCBP2,MLX,NBN,MTA3,SOX4,ZNF585A,KDM6B,CD74,ZNF143,XBP1,STAT1,ZBTB16,NR1H3,ARNT,KLF4,ETV5,PBX1,RUNX2,MAFB,MAFF,ATF4
regulation of myeloid cell differentiation	GO:0045637	186	8	1	11.3168	6.06508e-07	0.000166554	CD74,MAFB,CDK6,LDB1,STAT1,ZBTB16,ARNT,HIF1A
regulation of leukocyte differentiation	GO:1902105	189	8	1	11.1372	6.81388e-07	0.000183715	CD74,XBP1,MAFB,CDK6,ZBTB16,NFKBIZ,PRDM1,SOX4
positive regulation of multicellular organismal process	GO:0051240	1017	16	4	4.13948	7.29541e-07	0.000193185	KDM6B,CD74,KDM5B,XBP1,STAT1,ZBTB16,CEBPG,ARNT,KLF4,HIF1A,ETV5,RUNX2,CUX1,NFKBIZ,SOX4,ATF4
regulation of immune system process	GO:0002682	1030	16	4	4.08723	8.62457e-07	0.000224375	HEXIM1,CD74,XBP1,LDB1,STAT1,ZBTB16,NR1H3,ARNT,AHR,PRDM1,HIF1A,MAFB,CDK6,NFKBIZ,PCBP2,SOX4
embryo development	GO:0009790	776	14	3	4.74693	8.83699e-07	0.000225937	KDM6B,LDB1,ZBTB16,ARNT,PRDM1,KLF4,HIF1A,PBX1,RUNX2,MAFB,MAFF,NBN,SOX4,ATF4
regulation of cell population proliferation	GO:0042127	1206	17	5	3.70892	1.34532e-06	0.000338132	CD74,KDM5B,XBP1,STAT1,ZBTB16,ARNT,AHR,PRDM1,KLF4,HIF1A,BACH1,ETV5,PBX1,RUNX2,CDK6,MTA3,SOX4
immune system development	GO:0002520	478	11	2	6.05496	1.67693e-06	0.000414453	CD74,MAFB,ZBTB16,CEBPG,NBN,KLF4,HIF1A,SOX4,PBX1,RUNX2,ATF4
regulation of T cell differentiation	GO:0045580	95	6	0	16.6178	2.10854e-06	0.000512583	CD74,XBP1,ZBTB16,NFKBIZ,PRDM1,SOX4
positive regulation of transcription from RNA polymerase II promoter involved in cellular response to chemical stimulus	GO:1901522	22	4	0	47.8392	2.56826e-06	0.00060452	XBP1,HIF1A,RUNX2,ATF4
regulation of developmental process	GO:0050793	1902	21	7	2.90506	2.56474e-06	0.000613429	CD74,KDM5B,XBP1,LDB1,STAT1,ZBTB16,NR1H3,ARNT,PRDM1,KLF4,HIF1A,ETV5,PBX1,RUNX2,MAFB,CDK6,CUX1,MAFF,NFKBIZ,SOX4,ATF4
positive regulation of T cell differentiation	GO:0045582	54	5	0	24.3625	2.74077e-06	0.000635045	CD74,XBP1,ZBTB16,NFKBIZ,SOX4
positive regulation of cellular process	GO:0048522	4350	33	17	1.99605	3.46157e-06	0.000777753	KDM5B,LDB1,CEBPG,AHR,NR3C1,BACH1,HIF1A,CUX1,NFKBIZ,PCBP2,MLX,NBN,MTA3,SOX4,ZNF585A,HEXIM1,KDM6B,CD74,ZNF143,XBP1,SETDB1,STAT1,ZBTB16,NR1H3,ARNT,KLF4,ETV5,PBX1,RUNX2,MAFB,CDK6,MAFF,ATF4
hemopoiesis	GO:0030097	413	10	2	6.37083	3.4313e-06	0.000782811	CD74,MAFB,ZBTB16,CEBPG,KLF4,HIF1A,SOX4,PBX1,RUNX2,ATF4
regulation of lymphocyte differentiation	GO:0045619	114	6	0	13.8482	5.75402e-06	0.00127353	CD74,XBP1,ZBTB16,NFKBIZ,PRDM1,SOX4
positive regulation of biological process	GO:0048518	4689	34	18	1.90785	5.9254e-06	0.00129217	KDM5B,LDB1,CEBPG,AHR,PRDM1,NR3C1,BACH1,HIF1A,CUX1,NFKBIZ,PCBP2,MLX,NBN,MTA3,SOX4,ZNF585A,HEXIM1,KDM6B,CD74,ZNF143,XBP1,SETDB1,STAT1,ZBTB16,NR1H3,ARNT,KLF4,ETV5,PBX1,RUNX2,MAFB,CDK6,MAFF,ATF4
positive regulation of lymphocyte differentiation	GO:0045621	65	5	0	20.2396	6.42112e-06	0.00137998	CD74,XBP1,ZBTB16,NFKBIZ,SOX4
positive regulation of cell population proliferation	GO:0008284	669	12	3	4.71956	6.64459e-06	0.00140761	CD74,KDM5B,XBP1,CDK6,STAT1,ARNT,HIF1A,MTA3,SOX4,ETV5,PBX1,RUNX2
hematopoietic or lymphoid organ development	GO:0048534	450	10	2	5.84701	7.20839e-06	0.00150554	CD74,MAFB,ZBTB16,CEBPG,KLF4,HIF1A,SOX4,PBX1,RUNX2,ATF4
cell differentiation	GO:0030154	2402	23	9	2.51942	7.69899e-06	0.00158567	KDM6B,CD74,KDM5B,XBP1,LDB1,STAT1,ZBTB16,CEBPG,NR1H3,ARNT,PRDM1,KLF4,HIF1A,BACH1,ETV5,PBX1,RUNX2,MAFB,CDK6,CUX1,MAFF,SOX4,ATF4
cellular developmental process	GO:0048869	2451	23	9	2.46906	1.08625e-05	0.00220657	KDM6B,CD74,KDM5B,XBP1,LDB1,STAT1,ZBTB16,CEBPG,NR1H3,ARNT,PRDM1,KLF4,HIF1A,BACH1,ETV5,PBX1,RUNX2,MAFB,CDK6,CUX1,MAFF,SOX4,ATF4
positive regulation of developmental process	GO:0051094	974	14	4	3.78195	1.20944e-05	0.00242361	CD74,KDM5B,XBP1,STAT1,ZBTB16,ARNT,KLF4,HIF1A,ETV5,RUNX2,CUX1,NFKBIZ,SOX4,ATF4
regulation of transcription from RNA polymerase II promoter in response to oxidative stress	GO:0043619	10	3	0	78.9346	1.42554e-05	0.00281858	ARNT,HIF1A,ATF4
system development	GO:0048731	3078	26	12	2.22255	1.51101e-05	0.00294827	KDM5B,LDB1,CEBPG,AHR,PRDM1,HIF1A,BACH1,CUX1,NBN,SOX4,HEXIM1,KDM6B,CD74,XBP1,STAT1,ZBTB16,ARNT,KLF4,ETV5,PBX1,RUNX2,MAFB,CDK6,MAFF,MAFK,ATF4
cellular response to oxidative stress	GO:0034599	214	7	1	8.60658	1.83699e-05	0.00353775	KDM6B,XBP1,ARNT,KLF4,HIF1A,ETV5,ATF4
positive regulation of cell differentiation	GO:0045597	641	11	2	4.51524	2.58258e-05	0.00490989	CD74,XBP1,CUX1,STAT1,ZBTB16,NFKBIZ,ARNT,HIF1A,SOX4,ETV5,RUNX2
tissue development	GO:0009888	1195	15	5	3.3027	2.69866e-05	0.00506563	KDM6B,KDM5B,XBP1,LDB1,STAT1,ZBTB16,PRDM1,KLF4,HIF1A,PBX1,RUNX2,CDK6,MAFF,SOX4,ATF4
negative regulation of developmental process	GO:0051093	651	11	2	4.44588	2.97212e-05	0.00550919	CD74,XBP1,MAFB,CDK6,LDB1,STAT1,ZBTB16,NR1H3,KLF4,HIF1A,PBX1
animal organ development	GO:0048513	2224	21	8	2.48445	3.0224e-05	0.00553324	HEXIM1,KDM6B,CD74,KDM5B,XBP1,LDB1,STAT1,ZBTB16,CEBPG,ARNT,PRDM1,KLF4,HIF1A,BACH1,PBX1,RUNX2,MAFB,CDK6,MAFF,SOX4,ATF4
response to oxidative stress	GO:0006979	330	8	1	6.37855	3.62515e-05	0.00647679	KDM6B,XBP1,STAT1,ARNT,KLF4,HIF1A,ETV5,ATF4
embryonic morphogenesis	GO:0048598	432	9	2	5.48157	3.60707e-05	0.00652308	KDM6B,MAFB,LDB1,ZBTB16,KLF4,HIF1A,SOX4,PBX1,RUNX2
immune system process	GO:0002376	1718	18	7	2.75674	3.75679e-05	0.00663207	HEXIM1,KDM6B,CD74,XBP1,STAT1,ZBTB16,CEBPG,PRDM1,KLF4,HIF1A,PBX1,RUNX2,MAFB,NFKBIZ,PCBP2,NBN,SOX4,ATF4
regulation of leukocyte activation	GO:0002694	341	8	1	6.17279	4.54984e-05	0.00793759	CD74,XBP1,ZBTB16,NFKBIZ,NR1H3,AHR,PRDM1,SOX4
columnar/cuboidal epithelial cell differentiation	GO:0002065	49	4	0	21.4788	4.66479e-05	0.0080435	CDK6,PRDM1,HIF1A,SOX4
positive regulation of hemopoiesis	GO:1903708	102	5	0	12.8978	5.07531e-05	0.00855247	CD74,XBP1,ZBTB16,NFKBIZ,SOX4
positive regulation of leukocyte differentiation	GO:1902107	102	5	0	12.8978	5.07531e-05	0.00865077	CD74,XBP1,ZBTB16,NFKBIZ,SOX4
cellular response to chemical stress	GO:0062197	253	7	1	7.27987	5.19579e-05	0.00865711	KDM6B,XBP1,ARNT,KLF4,HIF1A,ETV5,ATF4
somatic stem cell population maintenance	GO:0035019	51	4	0	20.6365	5.40284e-05	0.00890208	LDB1,KLF4,SOX4,PBX1
regulation of transcription from RNA polymerase II promoter in response to stress	GO:0043618	106	5	0	12.4111	6.04939e-05	0.00985784	XBP1,ARNT,BACH1,HIF1A,ATF4
negative regulation of cell differentiation	GO:0045596	467	9	2	5.07075	6.52728e-05	0.0104079	CD74,XBP1,MAFB,CDK6,LDB1,STAT1,ZBTB16,NR1H3,PBX1
embryonic hemopoiesis	GO:0035162	18	3	0	43.8526	6.48889e-05	0.0104591	HIF1A,PBX1,ATF4
epithelium development	GO:0060429	712	11	3	4.06498	6.64221e-05	0.0104784	KDM6B,KDM5B,CDK6,LDB1,STAT1,PRDM1,KLF4,HIF1A,SOX4,PBX1,ATF4
nucleic acid-templated transcription	GO:0097659	477	9	2	4.96444	7.65987e-05	0.0118321	ZNF143,XBP1,LDB1,NR1H3,NR3C1,KLF4,RUNX2,ATF4,THAP1
regulation of DNA-templated transcription in response to stress	GO:0043620	112	5	0	11.7462	7.77429e-05	0.011885	XBP1,ARNT,BACH1,HIF1A,ATF4
transcription, DNA-templated	GO:0006351	477	9	2	4.96444	7.65987e-05	0.0119566	ZNF143,XBP1,LDB1,NR1H3,NR3C1,KLF4,RUNX2,ATF4,THAP1
regulation of cell activation	GO:0050865	373	8	1	5.64323	8.42828e-05	0.0127534	CD74,XBP1,ZBTB16,NFKBIZ,NR1H3,AHR,PRDM1,SOX4
positive regulation of vascular endothelial growth factor production	GO:0010575	20	3	0	39.4673	8.59438e-05	0.0128733	ARNT,HIF1A,ATF4
epithelial cell differentiation	GO:0030855	375	8	1	5.61313	8.74171e-05	0.0129631	KDM6B,KDM5B,CDK6,PRDM1,KLF4,HIF1A,SOX4,ATF4
RNA biosynthetic process	GO:0032774	489	9	2	4.84261	9.23396e-05	0.0135575	ZNF143,XBP1,LDB1,NR1H3,NR3C1,KLF4,RUNX2,ATF4,THAP1
regulation of cytokine production	GO:0001817	492	9	2	4.81309	9.66749e-05	0.0140548	CD74,XBP1,STAT1,CEBPG,PCBP2,ARNT,KLF4,HIF1A,ATF4
regulation of lymphocyte activation	GO:0051249	289	7	1	6.37304	0.000117253	0.016881	CD74,XBP1,ZBTB16,NFKBIZ,AHR,PRDM1,SOX4
regulation of vascular endothelial growth factor production	GO:0010574	23	3	0	34.3194	0.000125166	0.017847	ARNT,HIF1A,ATF4
positive regulation of transcription from RNA polymerase II promoter in response to stress	GO:0036003	24	3	0	32.8894	0.000140436	0.0191057	XBP1,HIF1A,ATF4
regulation of leukocyte cell-cell adhesion	GO:1903037	206	6	1	7.66355	0.000141944	0.0191354	CD74,XBP1,ZBTB16,NFKBIZ,KLF4,SOX4
germ-line stem cell division	GO:0042078	3	2	0	175.41	0.000139587	0.0191661	ZBTB16,ETV5
male germ-line stem cell asymmetric division	GO:0048133	3	2	0	175.41	0.000139587	0.0193452	ZBTB16,ETV5
asymmetric stem cell division	GO:0098722	3	2	0	175.41	0.000139587	0.0195277	ZBTB16,ETV5
germline stem cell asymmetric division	GO:0098728	3	2	0	175.41	0.000139587	0.0197137	ZBTB16,ETV5
negative regulation of myeloid cell differentiation	GO:0045638	68	4	0	15.4774	0.000155424	0.0203964	MAFB,CDK6,LDB1,ZBTB16
response to stress	GO:0006950	2665	22	10	2.17206	0.000154392	0.0204418	HEXIM1,KDM6B,CD74,XBP1,STAT1,CEBPG,ARNT,PRDM1,NR3C1,KLF4,BACH1,HIF1A,ETV5,PHF21A,MAFF,NFKBIZ,PCBP2,MAFK,NBN,SOX4,ATF4
positive regulation of cytokine production	GO:0001819	302	7	1	6.0987	0.000153046	0.0204461	CD74,XBP1,STAT1,CEBPG,ARNT,HIF1A,ATF4
regulation of T cell activation	GO:0050863	212	6	1	7.44666	0.000165276	0.0214989	CD74,XBP1,ZBTB16,NFKBIZ,PRDM1,SOX4
columnar/cuboidal epithelial cell development	GO:0002066	26	3	0	30.3595	0.000174502	0.0225016	CDK6,PRDM1,HIF1A
multicellular organism development	GO:0007275	3505	26	13	1.95178	0.000177718	0.0227189	KDM5B,LDB1,CEBPG,AHR,PRDM1,HIF1A,BACH1,CUX1,NBN,SOX4,HEXIM1,KDM6B,CD74,XBP1,STAT1,ZBTB16,ARNT,KLF4,ETV5,PBX1,RUNX2,MAFB,CDK6,MAFF,MAFK,ATF4
positive regulation of erythrocyte differentiation	GO:0045648	27	3	0	29.235	0.000193374	0.0235044	STAT1,ARNT,HIF1A
positive regulation of gene expression	GO:0010628	804	11	3	3.59984	0.000192734	0.0236203	CD74,KDM5B,XBP1,STAT1,CEBPG,ARNT,PRDM1,KLF4,HIF1A,SOX4,ATF4
negative regulation of viral process	GO:0048525	72	4	0	14.6175	0.000191675	0.0236862	HEXIM1,CD74,SETDB1,STAT1
positive regulation of T cell activation	GO:0050870	136	5	1	9.67336	0.000187329	0.0237428	CD74,XBP1,ZBTB16,NFKBIZ,SOX4
positive regulation of cell adhesion	GO:0045785	313	7	1	5.88437	0.000189849	0.0238582	CD74,XBP1,CDK6,LDB1,ZBTB16,NFKBIZ,SOX4
positive regulation of myeloid cell differentiation	GO:0045639	72	4	0	14.6175	0.000191675	0.0238853	CD74,STAT1,ARNT,HIF1A
positive regulation of hemoglobin biosynthetic process	GO:0046985	4	2	0	131.558	0.000208873	0.0251819	LDB1,KLF4
regulation of response to cytokine stimulus	GO:0060759	143	5	1	9.19984	0.000234774	0.0280764	CD74,STAT1,NR1H3,KLF4,HIF1A
embryonic organ development	GO:0048568	325	7	1	5.6671	0.000237866	0.0282186	MAFB,ARNT,PRDM1,HIF1A,PBX1,RUNX2,ATF4
regulation of hemoglobin biosynthetic process	GO:0046984	5	2	0	105.246	0.000291713	0.0337954	LDB1,KLF4
regulation of NK T cell differentiation	GO:0051136	5	2	0	105.246	0.000291713	0.0340615	ZBTB16,PRDM1
positive regulation of leukocyte cell-cell adhesion	GO:1903039	150	5	1	8.77051	0.00029087	0.0342326	CD74,XBP1,ZBTB16,NFKBIZ,SOX4
transcription by RNA polymerase II	GO:0006366	339	7	1	5.43306	0.000305831	0.0351563	ZNF143,XBP1,LDB1,NR1H3,NR3C1,RUNX2,ATF4
lymphocyte differentiation	GO:0030098	157	5	1	8.37947	0.000356612	0.0406785	CD74,MAFB,CEBPG,SOX4,RUNX2
response to fungicide	GO:0060992	6	2	0	87.7051	0.000388007	0.0439219	KDM6B,KDM5B
positive regulation of pri-miRNA transcription by RNA polymerase II	GO:1902895	35	3	0	22.5527	0.000393307	0.0441845	NR3C1,KLF4,HIF1A
lymphocyte activation	GO:0046649	253	6	1	6.23989	0.000417715	0.0465736	CD74,MAFB,CEBPG,NBN,SOX4,RUNX2
regulation of ossification	GO:0030278	91	4	0	11.5655	0.000451088	0.0499192	ZBTB16,HIF1A,PBX1,RUNX2

### Sheet: Module 2 GO BP
GO term name	GO term ID	Number of genes in reference	Number of genes in input list	Number of expected genes in input list	Fold enrichment	p value	FDR	Genes
regulation of RNA biosynthetic process	GO:2001141	2748	183	44	4.12279	3.2168e-87	1.59006e-83	RB1,ZNF692,ICE1,TRRAP,ZBTB24,GABPB1,ETS1,YY1,ZFP36,YY2,ZMIZ1,ZNF846,RUVBL1,SAP130,TRIM25,SOX9,MAF1,ZNF202,JUNB,ZNF444,MED1,ZNF18,SMARCC1,USP7,SUPT16H,SFMBT1,EBF1,SOX13,MITF,SOX11,ZNF16,ILF3,ZNF837,FANCD2,RFX5,ZNF316,ERG,CLOCK,GLYR1,ZNF154,KMT2D,ZNF670,ZBTB8A,CBFB,MAX,PRKDC,KMT2B,TCF7,CREM,NRF1,GATA2,ZNF24,GLIS2,DEAF1,E4F1,ZNF423,ZNF783,STAT5A,SMAD2,STAT5B,JUN,ZNF263,CBX5,JUND,CBX4,CBX3,XRCC5,FUS,CBX2,CBX1,NFATC3,PBX2,ZNF34,INO80,THAP11,NFKBIA,FOSL1,ZBTB6,HNRNPK,AGO1,SP4,AGO2,SP3,CDK2,BCL3,ZNF778,RCOR2,RCOR1,ZNF652,NFE2L1,MXD4,EZH2,TOP2A,ZNF770,GMEB1,TCF25,CHD8,CHD7,HMGB2,CHD4,ARRB1,BRCA1,HMGB1,YBX1,CTCF,CHD1,HOXC11,PHF8,MED12,GLI4,MECOM,SIX5,SIX2,ZNF407,SPIN1,ZNF524,TEAD1,ZNF124,NKX3-1,BRD3,SREBF1,ZNF121,ZNF362,RBM14,RBM15,EED,ZFP91,ARID1A,SAFB,SFPQ,KAT2A,TFDP1,NCOR1,THRAP3,ZNF639,CRY1,RARA,ZNF513,ZNF473,GTF2A2,CEBPB,HDAC2,NUFIP1,HDAC3,CEBPD,ZNF195,ZBTB48,DDX20,MLLT1,RNF2,HDAC6,RELB,RXRB,BCLAF1,MNT,ZNF749,NRIP1,NSD2,ZNF747,E2F6,MEF2D,E2F7,E2F8,TAF15,NFYA,ZNF580,STAT2,STAT3,CDC5L,ZNF76,GRHL3,DEK,PML,SKI,PHF5A,TFAP4,NFIA,KLF9,ZNF335,TAF3,ZNF695
regulation of nucleic acid-templated transcription	GO:1903506	2745	183	44	4.1273	2.67845e-87	1.98594e-83	RB1,ZNF692,ICE1,TRRAP,ZBTB24,GABPB1,ETS1,YY1,ZFP36,YY2,ZMIZ1,ZNF846,RUVBL1,SAP130,TRIM25,SOX9,MAF1,ZNF202,JUNB,ZNF444,MED1,ZNF18,SMARCC1,USP7,SUPT16H,SFMBT1,EBF1,SOX13,MITF,SOX11,ZNF16,ILF3,ZNF837,FANCD2,RFX5,ZNF316,ERG,CLOCK,GLYR1,ZNF154,KMT2D,ZNF670,ZBTB8A,CBFB,MAX,PRKDC,KMT2B,TCF7,CREM,NRF1,GATA2,ZNF24,GLIS2,DEAF1,E4F1,ZNF423,ZNF783,STAT5A,SMAD2,STAT5B,JUN,ZNF263,CBX5,JUND,CBX4,CBX3,XRCC5,FUS,CBX2,CBX1,NFATC3,PBX2,ZNF34,INO80,THAP11,NFKBIA,FOSL1,ZBTB6,HNRNPK,AGO1,SP4,AGO2,SP3,CDK2,BCL3,ZNF778,RCOR2,RCOR1,ZNF652,NFE2L1,MXD4,EZH2,TOP2A,ZNF770,GMEB1,TCF25,CHD8,CHD7,HMGB2,CHD4,ARRB1,BRCA1,HMGB1,YBX1,CTCF,CHD1,HOXC11,PHF8,MED12,GLI4,MECOM,SIX5,SIX2,ZNF407,SPIN1,ZNF524,TEAD1,ZNF124,NKX3-1,BRD3,SREBF1,ZNF121,ZNF362,RBM14,RBM15,EED,ZFP91,ARID1A,SAFB,SFPQ,KAT2A,TFDP1,NCOR1,THRAP3,ZNF639,CRY1,RARA,ZNF513,ZNF473,GTF2A2,CEBPB,HDAC2,NUFIP1,HDAC3,CEBPD,ZNF195,ZBTB48,DDX20,MLLT1,RNF2,HDAC6,RELB,RXRB,BCLAF1,MNT,ZNF749,NRIP1,NSD2,ZNF747,E2F6,MEF2D,E2F7,E2F8,TAF15,NFYA,ZNF580,STAT2,STAT3,CDC5L,ZNF76,GRHL3,DEK,PML,SKI,PHF5A,TFAP4,NFIA,KLF9,ZNF335,TAF3,ZNF695
regulation of transcription, DNA-templated	GO:0006355	2744	183	44	4.1288	2.51971e-87	3.73648e-83	RB1,ZNF692,ICE1,TRRAP,ZBTB24,GABPB1,ETS1,YY1,ZFP36,YY2,ZMIZ1,ZNF846,RUVBL1,SAP130,TRIM25,SOX9,MAF1,ZNF202,JUNB,ZNF444,MED1,ZNF18,SMARCC1,USP7,SUPT16H,SFMBT1,EBF1,SOX13,MITF,SOX11,ZNF16,ILF3,ZNF837,FANCD2,RFX5,ZNF316,ERG,CLOCK,GLYR1,ZNF154,KMT2D,ZNF670,ZBTB8A,CBFB,MAX,PRKDC,KMT2B,TCF7,CREM,NRF1,GATA2,ZNF24,GLIS2,DEAF1,E4F1,ZNF423,ZNF783,STAT5A,SMAD2,STAT5B,JUN,ZNF263,CBX5,JUND,CBX4,CBX3,XRCC5,FUS,CBX2,CBX1,NFATC3,PBX2,ZNF34,INO80,THAP11,NFKBIA,FOSL1,ZBTB6,HNRNPK,AGO1,SP4,AGO2,SP3,CDK2,BCL3,ZNF778,RCOR2,RCOR1,ZNF652,NFE2L1,MXD4,EZH2,TOP2A,ZNF770,GMEB1,TCF25,CHD8,CHD7,HMGB2,CHD4,ARRB1,BRCA1,HMGB1,YBX1,CTCF,CHD1,HOXC11,PHF8,MED12,GLI4,MECOM,SIX5,SIX2,ZNF407,SPIN1,ZNF524,TEAD1,ZNF124,NKX3-1,BRD3,SREBF1,ZNF121,ZNF362,RBM14,RBM15,EED,ZFP91,ARID1A,SAFB,SFPQ,KAT2A,TFDP1,NCOR1,THRAP3,ZNF639,CRY1,RARA,ZNF513,ZNF473,GTF2A2,CEBPB,HDAC2,NUFIP1,HDAC3,CEBPD,ZNF195,ZBTB48,DDX20,MLLT1,RNF2,HDAC6,RELB,RXRB,BCLAF1,MNT,ZNF749,NRIP1,NSD2,ZNF747,E2F6,MEF2D,E2F7,E2F8,TAF15,NFYA,ZNF580,STAT2,STAT3,CDC5L,ZNF76,GRHL3,DEK,PML,SKI,PHF5A,TFAP4,NFIA,KLF9,ZNF335,TAF3,ZNF695
regulation of RNA metabolic process	GO:0051252	2982	187	48	3.88232	3.15754e-86	1.17058e-82	RB1,ZNF692,ICE1,TRRAP,ZBTB24,GABPB1,ETS1,YY1,ZFP36,YY2,ZMIZ1,ZNF846,RUVBL1,SAP130,TRIM25,SOX9,MAF1,ZNF202,JUNB,ZNF444,MED1,ZNF18,SMARCC1,USP7,SUPT16H,SFMBT1,EBF1,SOX13,MITF,SOX11,ZNF16,ILF3,ZNF837,FANCD2,RFX5,ZNF316,ERG,CLOCK,SRSF7,GLYR1,ZNF154,KMT2D,ZNF670,ZBTB8A,CBFB,MAX,PRKDC,KMT2B,TCF7,CREM,NRF1,HNRNPLL,GATA2,ZNF24,GLIS2,DEAF1,E4F1,ZNF423,ZNF783,STAT5A,SMAD2,STAT5B,JUN,ZNF263,CBX5,JUND,CBX4,CBX3,XRCC5,FUS,CBX2,CBX1,NFATC3,PBX2,ZNF34,INO80,THAP11,NFKBIA,FOSL1,ZBTB6,HNRNPK,AGO1,SP4,AGO2,SP3,CDK2,BCL3,ZNF778,RCOR2,RCOR1,ZNF652,NFE2L1,MXD4,EZH2,TOP2A,ZNF770,GMEB1,TCF25,CHD8,CHD7,HMGB2,CHD4,ARRB1,BRCA1,HMGB1,YBX1,CTCF,CHD1,HOXC11,PHF8,MED12,GLI4,MECOM,SNRNP70,SIX5,SIX2,ZNF407,SPIN1,ZNF524,TEAD1,ZNF124,NKX3-1,BRD3,SREBF1,ZNF121,ZNF362,RBM14,RBM15,EED,ZFP91,ARID1A,SAFB,SFPQ,KAT2A,TFDP1,NCOR1,THRAP3,ZNF639,CRY1,RARA,ZNF513,ZNF473,GTF2A2,CEBPB,HDAC2,NUFIP1,HDAC3,CEBPD,ZNF195,ZBTB48,DDX20,MLLT1,RNF2,HDAC6,RELB,RXRB,BCLAF1,MNT,ZNF749,NRIP1,NSD2,ZNF747,E2F6,MEF2D,E2F7,E2F8,TAF15,NFYA,ZNF580,STAT2,STAT3,CDC5L,ZNF76,GRHL3,DEK,PML,SKI,PHF5A,TFAP4,NFIA,KLF9,ZNF335,TARDBP,TAF3,ZNF695
regulation of transcription by RNA polymerase II	GO:0006357	2050	163	33	4.92256	4.37571e-83	1.29775e-79	RB1,ZNF692,ZBTB24,GABPB1,ETS1,YY1,ZFP36,YY2,ZMIZ1,ZNF846,RUVBL1,SAP130,SOX9,ZNF202,JUNB,ZNF444,MED1,ZNF18,SMARCC1,SUPT16H,EBF1,SOX13,MITF,SOX11,ZNF16,ZNF837,RFX5,ZNF316,ERG,CLOCK,GLYR1,ZNF154,KMT2D,ZNF670,ZBTB8A,CBFB,MAX,PRKDC,TCF7,CREM,NRF1,GATA2,ZNF24,GLIS2,DEAF1,E4F1,ZNF423,ZNF783,STAT5A,SMAD2,STAT5B,JUN,ZNF263,CBX5,JUND,CBX4,FUS,CBX2,NFATC3,PBX2,ZNF34,INO80,THAP11,NFKBIA,FOSL1,ZBTB6,HNRNPK,AGO1,SP4,AGO2,SP3,CDK2,BCL3,ZNF778,RCOR2,RCOR1,ZNF652,NFE2L1,MXD4,EZH2,TOP2A,ZNF770,GMEB1,TCF25,CHD8,CHD7,HMGB2,CHD4,ARRB1,BRCA1,HMGB1,YBX1,CTCF,CHD1,HOXC11,PHF8,MED12,GLI4,MECOM,SIX5,SIX2,ZNF407,ZNF524,TEAD1,ZNF124,NKX3-1,BRD3,SREBF1,ZNF121,ZNF362,RBM14,RBM15,EED,ZFP91,ARID1A,SAFB,SFPQ,KAT2A,TFDP1,NCOR1,THRAP3,ZNF639,CRY1,RARA,ZNF513,ZNF473,GTF2A2,CEBPB,HDAC2,NUFIP1,HDAC3,CEBPD,ZNF195,ZBTB48,DDX20,RNF2,RELB,RXRB,BCLAF1,MNT,ZNF749,NRIP1,NSD2,E2F6,MEF2D,E2F7,E2F8,NFYA,ZNF580,STAT2,STAT3,CDC5L,ZNF76,GRHL3,DEK,SKI,TFAP4,NFIA,KLF9,ZNF335,TAF3,ZNF695
regulation of macromolecule biosynthetic process	GO:0010556	3172	186	51	3.63025	2.14593e-80	4.546e-77	RB1,ZNF692,ICE1,TRRAP,ZBTB24,SMC3,GABPB1,ETS1,YY1,ZFP36,YY2,ZMIZ1,ZNF846,RUVBL1,SAP130,TRIM25,SOX9,MAF1,ZNF202,JUNB,ZNF444,MED1,ZNF18,SMARCC1,USP7,SUPT16H,SFMBT1,EBF1,SOX13,MITF,SOX11,ZNF16,ILF3,ZNF837,FANCD2,RFX5,ZNF316,ERG,CLOCK,GLYR1,ZNF154,KMT2D,ZNF670,ZBTB8A,CBFB,MAX,PRKDC,KMT2B,TCF7,CREM,NRF1,GATA2,ZNF24,GLIS2,DEAF1,E4F1,ZNF423,ZNF783,STAT5A,SMAD2,STAT5B,JUN,ZNF263,CBX5,JUND,CBX4,CBX3,XRCC5,FUS,CBX2,CBX1,NFATC3,PBX2,ZNF34,INO80,THAP11,NFKBIA,FOSL1,ZBTB6,HNRNPK,AGO1,SP4,AGO2,SP3,CDK2,BCL3,ZNF778,RCOR2,RCOR1,ZNF652,NFE2L1,MXD4,EZH2,TOP2A,ZNF770,GMEB1,TCF25,CHD8,CHD7,HMGB2,CHD4,ARRB1,BRCA1,HMGB1,YBX1,CTCF,CHD1,HOXC11,PHF8,MED12,GLI4,MECOM,SIX5,SIX2,ZNF407,SPIN1,ZNF524,TEAD1,ZNF124,NKX3-1,BRD3,SREBF1,ZNF121,ZNF362,RBM14,RBM15,EED,ZFP91,ARID1A,SAFB,SIRT3,SFPQ,KAT2A,TFDP1,NCOR1,THRAP3,ZNF639,CRY1,RARA,ZNF513,ZNF473,GTF2A2,CEBPB,HDAC2,NUFIP1,HDAC3,CEBPD,ZNF195,ZBTB48,DDX20,MLLT1,RNF2,HDAC6,RELB,RXRB,BCLAF1,MNT,ZNF749,NRIP1,NSD2,ZNF747,E2F6,MEF2D,E2F7,E2F8,TAF15,NFYA,ZNF580,STAT2,STAT3,CDC5L,ZNF76,GRHL3,DEK,PML,SKI,PHF5A,TFAP4,NFIA,KLF9,ZNF335,TARDBP,TAF3,ZNF695
regulation of nucleobase-containing compound metabolic process	GO:0019219	3222	187	52	3.59313	1.86454e-80	4.60821e-77	RB1,ZNF692,ICE1,TRRAP,ZBTB24,GABPB1,ETS1,YY1,ZFP36,YY2,ZMIZ1,ZNF846,RUVBL1,SAP130,TRIM25,SOX9,MAF1,ZNF202,JUNB,ZNF444,MED1,ZNF18,SMARCC1,USP7,SUPT16H,SFMBT1,EBF1,SOX13,MITF,SOX11,ZNF16,ILF3,ZNF837,FANCD2,RFX5,ZNF316,ERG,CLOCK,SRSF7,GLYR1,ZNF154,KMT2D,ZNF670,ZBTB8A,CBFB,MAX,PRKDC,KMT2B,TCF7,CREM,NRF1,HNRNPLL,GATA2,ZNF24,GLIS2,DEAF1,E4F1,ZNF423,ZNF783,STAT5A,SMAD2,STAT5B,JUN,ZNF263,CBX5,JUND,CBX4,CBX3,XRCC5,FUS,CBX2,CBX1,NFATC3,PBX2,ZNF34,INO80,THAP11,NFKBIA,FOSL1,ZBTB6,HNRNPK,AGO1,SP4,AGO2,SP3,CDK2,BCL3,ZNF778,RCOR2,RCOR1,ZNF652,NFE2L1,MXD4,EZH2,TOP2A,ZNF770,GMEB1,TCF25,CHD8,CHD7,HMGB2,CHD4,ARRB1,BRCA1,HMGB1,YBX1,CTCF,CHD1,HOXC11,PHF8,MED12,GLI4,MECOM,SNRNP70,SIX5,SIX2,ZNF407,SPIN1,ZNF524,TEAD1,ZNF124,NKX3-1,BRD3,SREBF1,ZNF121,ZNF362,RBM14,RBM15,EED,ZFP91,ARID1A,SAFB,SFPQ,KAT2A,TFDP1,NCOR1,THRAP3,ZNF639,CRY1,RARA,ZNF513,ZNF473,GTF2A2,CEBPB,HDAC2,NUFIP1,HDAC3,CEBPD,ZNF195,ZBTB48,DDX20,MLLT1,RNF2,HDAC6,RELB,RXRB,BCLAF1,MNT,ZNF749,NRIP1,NSD2,ZNF747,E2F6,MEF2D,E2F7,E2F8,TAF15,NFYA,ZNF580,STAT2,STAT3,CDC5L,ZNF76,GRHL3,DEK,PML,SKI,PHF5A,TFAP4,NFIA,KLF9,ZNF335,TARDBP,TAF3,ZNF695
regulation of cellular macromolecule biosynthetic process	GO:2000112	3149	185	51	3.63711	1.01964e-79	1.89003e-76	RB1,ZNF692,ICE1,TRRAP,ZBTB24,SMC3,GABPB1,ETS1,YY1,ZFP36,YY2,ZMIZ1,ZNF846,RUVBL1,SAP130,TRIM25,SOX9,MAF1,ZNF202,JUNB,ZNF444,MED1,ZNF18,SMARCC1,USP7,SUPT16H,SFMBT1,EBF1,SOX13,MITF,SOX11,ZNF16,ILF3,ZNF837,FANCD2,RFX5,ZNF316,ERG,CLOCK,GLYR1,ZNF154,KMT2D,ZNF670,ZBTB8A,CBFB,MAX,PRKDC,KMT2B,TCF7,CREM,NRF1,GATA2,ZNF24,GLIS2,DEAF1,E4F1,ZNF423,ZNF783,STAT5A,SMAD2,STAT5B,JUN,ZNF263,CBX5,JUND,CBX4,CBX3,XRCC5,FUS,CBX2,CBX1,NFATC3,PBX2,ZNF34,INO80,THAP11,NFKBIA,FOSL1,ZBTB6,HNRNPK,AGO1,SP4,AGO2,SP3,CDK2,BCL3,ZNF778,RCOR2,RCOR1,ZNF652,NFE2L1,MXD4,EZH2,TOP2A,ZNF770,GMEB1,TCF25,CHD8,CHD7,HMGB2,CHD4,ARRB1,BRCA1,HMGB1,YBX1,CTCF,CHD1,HOXC11,PHF8,MED12,GLI4,MECOM,SIX5,SIX2,ZNF407,SPIN1,ZNF524,TEAD1,ZNF124,NKX3-1,BRD3,SREBF1,ZNF121,ZNF362,RBM14,RBM15,EED,ZFP91,ARID1A,SAFB,SFPQ,KAT2A,TFDP1,NCOR1,THRAP3,ZNF639,CRY1,RARA,ZNF513,ZNF473,GTF2A2,CEBPB,HDAC2,NUFIP1,HDAC3,CEBPD,ZNF195,ZBTB48,DDX20,MLLT1,RNF2,HDAC6,RELB,RXRB,BCLAF1,MNT,ZNF749,NRIP1,NSD2,ZNF747,E2F6,MEF2D,E2F7,E2F8,TAF15,NFYA,ZNF580,STAT2,STAT3,CDC5L,ZNF76,GRHL3,DEK,PML,SKI,PHF5A,TFAP4,NFIA,KLF9,ZNF335,TARDBP,TAF3,ZNF695
regulation of cellular biosynthetic process	GO:0031326	3288	187	53	3.52101	6.01057e-79	9.90341e-76	RB1,ZNF692,ICE1,TRRAP,ZBTB24,SMC3,GABPB1,ETS1,YY1,ZFP36,YY2,ZMIZ1,ZNF846,RUVBL1,SAP130,TRIM25,SOX9,MAF1,ZNF202,JUNB,ZNF444,MED1,ZNF18,SMARCC1,USP7,SUPT16H,SFMBT1,EBF1,SOX13,MITF,SOX11,ZNF16,ILF3,ZNF837,FANCD2,RFX5,ZNF316,ERG,CLOCK,GLYR1,ZNF154,KMT2D,ZNF670,ZBTB8A,CBFB,MAX,PRKDC,KMT2B,TCF7,CREM,NRF1,GATA2,ZNF24,GLIS2,DEAF1,E4F1,ZNF423,ZNF783,STAT5A,SMAD2,STAT5B,JUN,ZNF263,CBX5,JUND,CBX4,CBX3,XRCC5,FUS,CBX2,CBX1,NFATC3,PBX2,ZNF34,INO80,THAP11,NFKBIA,FOSL1,ZBTB6,HNRNPK,AGO1,SP4,AGO2,SP3,CDK2,BCL3,ZNF778,RCOR2,RCOR1,ZNF652,NFE2L1,MXD4,EZH2,TOP2A,ZNF770,GMEB1,TCF25,CHD8,CHD7,HMGB2,CHD4,ARRB1,BRCA1,HMGB1,YBX1,CTCF,CHD1,HOXC11,PHF8,MED12,GLI4,MECOM,SIX5,SIX2,ZNF407,SPIN1,WDR5,ZNF524,TEAD1,ZNF124,NKX3-1,BRD3,SREBF1,ZNF121,ZNF362,RBM14,RBM15,EED,ZFP91,ARID1A,SAFB,SIRT3,SFPQ,KAT2A,TFDP1,NCOR1,THRAP3,ZNF639,CRY1,RARA,ZNF513,ZNF473,GTF2A2,CEBPB,HDAC2,NUFIP1,HDAC3,CEBPD,ZNF195,ZBTB48,DDX20,MLLT1,RNF2,HDAC6,RELB,RXRB,BCLAF1,MNT,ZNF749,NRIP1,NSD2,ZNF747,E2F6,MEF2D,E2F7,E2F8,TAF15,NFYA,ZNF580,STAT2,STAT3,CDC5L,ZNF76,GRHL3,DEK,PML,SKI,PHF5A,TFAP4,NFIA,KLF9,ZNF335,TARDBP,TAF3,ZNF695
regulation of biosynthetic process	GO:0009889	3358	187	54	3.44761	2.20919e-77	3.27601e-74	RB1,ZNF692,ICE1,TRRAP,ZBTB24,SMC3,GABPB1,ETS1,YY1,ZFP36,YY2,ZMIZ1,ZNF846,RUVBL1,SAP130,TRIM25,SOX9,MAF1,ZNF202,JUNB,ZNF444,MED1,ZNF18,SMARCC1,USP7,SUPT16H,SFMBT1,EBF1,SOX13,MITF,SOX11,ZNF16,ILF3,ZNF837,FANCD2,RFX5,ZNF316,ERG,CLOCK,GLYR1,ZNF154,KMT2D,ZNF670,ZBTB8A,CBFB,MAX,PRKDC,KMT2B,TCF7,CREM,NRF1,GATA2,ZNF24,GLIS2,DEAF1,E4F1,ZNF423,ZNF783,STAT5A,SMAD2,STAT5B,JUN,ZNF263,CBX5,JUND,CBX4,CBX3,XRCC5,FUS,CBX2,CBX1,NFATC3,PBX2,ZNF34,INO80,THAP11,NFKBIA,FOSL1,ZBTB6,HNRNPK,AGO1,SP4,AGO2,SP3,CDK2,BCL3,ZNF778,RCOR2,RCOR1,ZNF652,NFE2L1,MXD4,EZH2,TOP2A,ZNF770,GMEB1,TCF25,CHD8,CHD7,HMGB2,CHD4,ARRB1,BRCA1,HMGB1,YBX1,CTCF,CHD1,HOXC11,PHF8,MED12,GLI4,MECOM,SIX5,SIX2,ZNF407,SPIN1,WDR5,ZNF524,TEAD1,ZNF124,NKX3-1,BRD3,SREBF1,ZNF121,ZNF362,RBM14,RBM15,EED,ZFP91,ARID1A,SAFB,SIRT3,SFPQ,KAT2A,TFDP1,NCOR1,THRAP3,ZNF639,CRY1,RARA,ZNF513,ZNF473,GTF2A2,CEBPB,HDAC2,NUFIP1,HDAC3,CEBPD,ZNF195,ZBTB48,DDX20,MLLT1,RNF2,HDAC6,RELB,RXRB,BCLAF1,MNT,ZNF749,NRIP1,NSD2,ZNF747,E2F6,MEF2D,E2F7,E2F8,TAF15,NFYA,ZNF580,STAT2,STAT3,CDC5L,ZNF76,GRHL3,DEK,PML,SKI,PHF5A,TFAP4,NFIA,KLF9,ZNF335,TARDBP,TAF3,ZNF695
regulation of gene expression	GO:0010468	3833	190	62	3.06882	4.7742e-71	6.43606e-68	RB1,ZNF692,ICE1,TRRAP,ZBTB24,GABPB1,ETS1,YY1,ZFP36,YY2,ZMIZ1,ZNF846,RUVBL1,SAP130,TRIM25,SOX9,MAF1,ZNF202,JUNB,ZNF444,MED1,ZNF18,SMARCC1,USP7,SUPT16H,SFMBT1,EBF1,SOX13,MITF,SOX11,ZNF16,ILF3,ZNF837,FANCD2,RFX5,ZNF316,ERG,CLOCK,SRSF7,GLYR1,ZNF154,KMT2D,ZNF670,ZBTB8A,CBFB,MAX,PRKDC,KMT2B,TCF7,CREM,NRF1,HNRNPLL,GATA2,ZNF24,GLIS2,DEAF1,E4F1,ZNF423,ZNF783,STAT5A,SMAD2,STAT5B,JUN,ZNF263,CBX5,JUND,CBX4,CBX3,XRCC5,FUS,CBX2,CBX1,NFATC3,PBX2,ZNF34,INO80,THAP11,NFKBIA,FOSL1,ZBTB6,HNRNPK,AGO1,SP4,AGO2,SP3,CDK2,BCL3,ZNF778,RCOR2,RCOR1,ZNF652,NFE2L1,MXD4,EZH2,TOP2A,ZNF770,GMEB1,TCF25,CHD8,CHD7,HMGB2,CHD4,ARRB1,BRCA1,HMGB1,YBX1,CTCF,CHD1,HOXC11,PHF8,MED12,GLI4,MECOM,SNRNP70,SIX5,SIX2,ZNF407,SPIN1,ZNF524,TEAD1,ZNF124,NKX3-1,BRD3,SREBF1,ZNF121,ZNF362,RBM14,RBM15,EED,ZFP91,ARID1A,SAFB,SFPQ,KAT2A,TFDP1,NCOR1,THRAP3,ZNF639,CRY1,RARA,ZNF513,TOP1,ZNF473,GTF2A2,CEBPB,HDAC2,NUFIP1,HDAC3,CEBPD,ZNF195,ZBTB48,DDX20,DDX21,MLLT1,RNF2,HDAC6,RELB,RXRB,BCLAF1,MNT,ZNF749,NRIP1,NSD2,ZNF747,E2F6,MEF2D,E2F7,E2F8,SUZ12,TAF15,NFYA,ZNF580,STAT2,STAT3,CDC5L,ZNF76,GRHL3,DEK,PML,SKI,PHF5A,TFAP4,NFIA,KLF9,ZNF335,TARDBP,TAF3,ZNF695
regulation of nitrogen compound metabolic process	GO:0051171	4526	192	73	2.6263	8.64175e-61	1.0679e-57	RB1,ZNF692,ICE1,TRRAP,ZBTB24,GABPB1,ETS1,YY1,ZFP36,YY2,ZMIZ1,ZNF846,RUVBL1,SAP130,TRIM25,SOX9,MAF1,ZNF202,JUNB,ZNF444,MED1,ZNF18,SMARCC1,USP7,SUPT16H,CSNK2A1,SFMBT1,EBF1,SOX13,MITF,SOX11,ZNF16,ILF3,ZNF837,FANCD2,RFX5,ZNF316,ERG,CLOCK,SRSF7,GLYR1,ZNF154,KMT2D,ZNF670,ZBTB8A,CBFB,MAX,PRKDC,KMT2B,TCF7,CREM,NRF1,HNRNPLL,GATA2,ZNF24,GLIS2,DEAF1,E4F1,ZNF423,ZNF783,STAT5A,SMAD2,STAT5B,JUN,ZNF263,CBX5,JUND,CBX4,CBX3,XRCC5,FUS,CBX2,CBX1,NFATC3,PBX2,ZNF34,INO80,THAP11,NFKBIA,FOSL1,ZBTB6,HNRNPK,AGO1,SP4,AGO2,SP3,CDK2,BCL3,ZNF778,RCOR2,RCOR1,ZNF652,NFE2L1,MXD4,EZH2,TOP2A,ZNF770,GMEB1,TCF25,CHD8,CHD7,HMGB2,CHD4,ARRB1,BRCA1,HMGB1,YBX1,CTCF,CHD1,HOXC11,PHF8,MED12,GLI4,MECOM,SNRNP70,SIX5,SIX2,ZNF407,SPIN1,WDR5,ZNF524,TEAD1,ZNF124,NKX3-1,BRD3,SREBF1,ZNF121,ZNF362,RBM14,RBM15,EED,ZFP91,ARID1A,SAFB,SIRT3,SFPQ,KAT2A,TFDP1,NCOR1,THRAP3,ZNF639,CRY1,RARA,ZNF513,ZNF473,GTF2A2,CEBPB,HDAC2,NUFIP1,HDAC3,CEBPD,ZNF195,ZBTB48,DDX20,MLLT1,RNF2,HDAC6,RELB,RXRB,BCLAF1,MNT,ZNF749,NRIP1,NSD2,ZNF747,E2F6,MEF2D,E2F7,E2F8,SUZ12,KDM4B,TAF15,NFYA,ZNF580,STAT2,STAT3,CDC5L,ZNF76,GRHL3,DEK,PML,SKI,PHF5A,TFAP4,NFIA,KLF9,ZNF335,TARDBP,TAF3,ZNF695
regulation of primary metabolic process	GO:0080090	4686	192	76	2.53662	3.58575e-58	4.09024e-55	RB1,ZNF692,ICE1,TRRAP,ZBTB24,GABPB1,ETS1,YY1,ZFP36,YY2,ZMIZ1,ZNF846,RUVBL1,SAP130,TRIM25,SOX9,MAF1,ZNF202,JUNB,ZNF444,MED1,ZNF18,SMARCC1,USP7,SUPT16H,CSNK2A1,SFMBT1,EBF1,SOX13,MITF,SOX11,ZNF16,ILF3,ZNF837,FANCD2,RFX5,ZNF316,ERG,CLOCK,SRSF7,GLYR1,ZNF154,KMT2D,ZNF670,ZBTB8A,CBFB,MAX,PRKDC,KMT2B,TCF7,CREM,NRF1,HNRNPLL,GATA2,ZNF24,GLIS2,DEAF1,E4F1,ZNF423,ZNF783,STAT5A,SMAD2,STAT5B,JUN,ZNF263,CBX5,JUND,CBX4,CBX3,XRCC5,FUS,CBX2,CBX1,NFATC3,PBX2,ZNF34,INO80,THAP11,NFKBIA,FOSL1,ZBTB6,HNRNPK,AGO1,SP4,AGO2,SP3,CDK2,BCL3,ZNF778,RCOR2,RCOR1,ZNF652,NFE2L1,MXD4,EZH2,TOP2A,ZNF770,GMEB1,TCF25,CHD8,CHD7,HMGB2,CHD4,ARRB1,BRCA1,HMGB1,YBX1,CTCF,CHD1,HOXC11,PHF8,MED12,GLI4,MECOM,SNRNP70,SIX5,SIX2,ZNF407,SPIN1,WDR5,ZNF524,TEAD1,ZNF124,NKX3-1,BRD3,SREBF1,ZNF121,ZNF362,RBM14,RBM15,EED,ZFP91,ARID1A,SAFB,SIRT3,SFPQ,KAT2A,TFDP1,NCOR1,THRAP3,ZNF639,CRY1,RARA,ZNF513,ZNF473,GTF2A2,CEBPB,HDAC2,NUFIP1,HDAC3,CEBPD,ZNF195,ZBTB48,DDX20,MLLT1,RNF2,HDAC6,RELB,RXRB,BCLAF1,MNT,ZNF749,NRIP1,NSD2,ZNF747,E2F6,MEF2D,E2F7,E2F8,SUZ12,KDM4B,TAF15,NFYA,ZNF580,STAT2,STAT3,CDC5L,ZNF76,GRHL3,DEK,PML,SKI,PHF5A,TFAP4,NFIA,KLF9,ZNF335,TARDBP,TAF3,ZNF695
regulation of cellular metabolic process	GO:0031323	4866	194	79	2.46824	1.70525e-57	1.80623e-54	RB1,ZNF692,ICE1,TRRAP,ZBTB24,SMC3,GABPB1,ETS1,YY1,ZFP36,YY2,ZMIZ1,ZNF846,RUVBL1,SAP130,TRIM25,SOX9,MAF1,ZNF202,JUNB,ZNF444,MED1,ZNF18,SMARCC1,USP7,SUPT16H,CSNK2A1,SFMBT1,EBF1,SOX13,MITF,SOX11,ZNF16,ILF3,ZNF837,FANCD2,RFX5,ZNF316,ERG,CLOCK,SRSF7,GLYR1,ZNF154,KMT2D,ZNF670,ZBTB8A,CBFB,MAX,PRKDC,KMT2B,TCF7,CREM,NRF1,HNRNPLL,GATA2,ZNF24,GLIS2,DEAF1,E4F1,ZNF423,ZNF783,STAT5A,SMAD2,STAT5B,JUN,ZNF263,CBX5,JUND,CBX4,CBX3,XRCC5,FUS,CBX2,CBX1,NFATC3,PBX2,ZNF34,INO80,THAP11,NFKBIA,FOSL1,ZBTB6,HNRNPK,AGO1,SP4,AGO2,SP3,CDK2,BCL3,ZNF778,RCOR2,RCOR1,ZNF652,NFE2L1,MXD4,EZH2,TOP2A,ZNF770,GMEB1,MCM7,TCF25,CHD8,CHD7,HMGB2,CHD4,ARRB1,BRCA1,HMGB1,YBX1,CTCF,CHD1,HOXC11,PHF8,MED12,GLI4,MECOM,SNRNP70,SIX5,SIX2,ZNF407,SPIN1,WDR5,ZNF524,TEAD1,ZNF124,NKX3-1,BRD3,SREBF1,ZNF121,ZNF362,RBM14,RBM15,EED,ZFP91,ARID1A,SAFB,SIRT3,SFPQ,KAT2A,TFDP1,NCOR1,THRAP3,ZNF639,CRY1,RARA,ZNF513,ZNF473,GTF2A2,CEBPB,HDAC2,NUFIP1,HDAC3,CEBPD,ZNF195,ZBTB48,DDX20,MLLT1,RNF2,HDAC6,RELB,RXRB,BCLAF1,MNT,ZNF749,NRIP1,NSD2,ZNF747,E2F6,MEF2D,E2F7,E2F8,SUZ12,KDM4B,TAF15,NFYA,ZNF580,STAT2,STAT3,CDC5L,ZNF76,GRHL3,DEK,PML,SKI,PHF5A,TFAP4,NFIA,KLF9,ZNF335,TARDBP,TAF3,ZNF695
regulation of macromolecule metabolic process	GO:0060255	4967	195	80	2.43051	5.08711e-57	5.02911e-54	RB1,TRRAP,SMC3,GABPB1,ZMIZ1,ZNF846,SAP130,TRIM25,SOX9,JUNB,MED1,ZNF18,SMARCC1,CSNK2A1,SFMBT1,EBF1,SOX13,SOX11,ZNF16,ZNF837,RFX5,CLOCK,ZNF154,ZBTB8A,PRKDC,HNRNPLL,GATA2,ZNF24,STAT5A,STAT5B,JUN,ZNF263,JUND,XRCC5,NFATC3,PBX2,ZNF34,INO80,THAP11,FOSL1,ZBTB6,HNRNPK,AGO1,AGO2,RCOR2,RCOR1,EZH2,TOP2A,GMEB1,TCF25,BRCA1,CTCF,HOXC11,PHF8,MED12,GLI4,MECOM,SPIN1,TEAD1,ZNF124,BRD3,SREBF1,ZNF121,ZNF362,SIRT3,KAT2A,NCOR1,RARA,ZNF473,RELB,RXRB,BCLAF1,MNT,NSD2,MEF2D,SUZ12,NFYA,ZNF580,STAT2,STAT3,ZNF76,GRHL3,SKI,PHF5A,TFAP4,NFIA,ZNF335,TARDBP,ZNF695,ZNF692,ICE1,ZBTB24,ETS1,YY1,ZFP36,YY2,RUVBL1,MAF1,ZNF202,ZNF444,USP7,SUPT16H,MITF,ILF3,FANCD2,ZNF316,ERG,SRSF7,GLYR1,KMT2D,ZNF670,CBFB,MAX,KMT2B,TCF7,CREM,NRF1,GLIS2,DEAF1,E4F1,ZNF423,ZNF783,SMAD2,CBX5,CBX4,CBX3,FUS,CBX2,CBX1,NFKBIA,SP4,SP3,CDK2,BCL3,ZNF778,ZNF652,NFE2L1,MXD4,ZNF770,CHD8,CHD7,HMGB2,CHD4,ARRB1,HMGB1,YBX1,CHD1,SNRNP70,SIX5,SIX2,ZNF407,WDR5,ZNF524,NKX3-1,RBM14,RBM15,EED,ZFP91,ARID1A,SAFB,SFPQ,TFDP1,THRAP3,ZNF639,CRY1,ZNF513,TOP1,GTF2A2,CEBPB,HDAC2,NUFIP1,HDAC3,CEBPD,ZNF195,ZBTB48,DDX20,DDX21,MLLT1,RNF2,HDAC6,ZNF749,NRIP1,ZNF747,E2F6,E2F7,E2F8,KDM4B,TAF15,CDC5L,DEK,PML,KLF9,TAF3
positive regulation of RNA metabolic process	GO:0051254	1374	116	22	5.22671	1.20051e-54	1.11265e-51	RB1,ICE1,GABPB1,ETS1,YY1,ZFP36,YY2,ZMIZ1,RUVBL1,TRIM25,SOX9,JUNB,MED1,SMARCC1,SUPT16H,MITF,SOX11,ILF3,RFX5,ERG,CLOCK,GLYR1,KMT2D,CBFB,MAX,PRKDC,KMT2B,NRF1,HNRNPLL,GATA2,ZNF24,GLIS2,DEAF1,E4F1,ZNF423,SMAD2,STAT5B,JUN,ZNF263,JUND,FUS,NFATC3,PBX2,INO80,NFKBIA,FOSL1,HNRNPK,AGO1,AGO2,SP3,CDK2,BCL3,NFE2L1,TOP2A,ZNF770,GMEB1,CHD8,CHD7,HMGB2,ARRB1,BRCA1,HMGB1,YBX1,CTCF,HOXC11,PHF8,MED12,MECOM,SNRNP70,SIX5,SIX2,ZNF407,SPIN1,TEAD1,NKX3-1,SREBF1,RBM14,RBM15,ARID1A,SFPQ,KAT2A,TFDP1,THRAP3,ZNF639,RARA,ZNF513,ZNF473,GTF2A2,CEBPB,HDAC2,NUFIP1,HDAC3,CEBPD,ZBTB48,RXRB,BCLAF1,NRIP1,MEF2D,E2F7,E2F8,TAF15,NFYA,ZNF580,STAT3,CDC5L,ZNF76,GRHL3,PML,SKI,PHF5A,TFAP4,NFIA,ZNF335,TARDBP
positive regulation of nucleobase-containing compound metabolic process	GO:0045935	1527	119	25	4.82464	7.04701e-53	6.14707e-50	RB1,ICE1,GABPB1,ETS1,YY1,ZFP36,YY2,ZMIZ1,RUVBL1,TRIM25,SOX9,JUNB,MED1,SMARCC1,USP7,SUPT16H,MITF,SOX11,ILF3,RFX5,ERG,CLOCK,GLYR1,KMT2D,CBFB,MAX,PRKDC,KMT2B,NRF1,HNRNPLL,GATA2,ZNF24,GLIS2,DEAF1,E4F1,ZNF423,SMAD2,STAT5B,JUN,ZNF263,JUND,XRCC5,FUS,NFATC3,PBX2,INO80,NFKBIA,FOSL1,HNRNPK,AGO1,AGO2,SP3,CDK2,BCL3,NFE2L1,TOP2A,ZNF770,GMEB1,CHD8,CHD7,HMGB2,ARRB1,BRCA1,HMGB1,YBX1,CTCF,HOXC11,PHF8,MED12,MECOM,SNRNP70,SIX5,SIX2,ZNF407,SPIN1,TEAD1,NKX3-1,SREBF1,RBM14,RBM15,ARID1A,SFPQ,KAT2A,TFDP1,THRAP3,ZNF639,RARA,ZNF513,ZNF473,GTF2A2,CEBPB,HDAC2,NUFIP1,HDAC3,CEBPD,ZBTB48,RXRB,BCLAF1,NRIP1,NSD2,MEF2D,E2F7,E2F8,TAF15,NFYA,ZNF580,STAT3,CDC5L,ZNF76,GRHL3,PML,SKI,PHF5A,TFAP4,NFIA,ZNF335,TARDBP
positive regulation of transcription, DNA-templated	GO:0045893	1289	111	21	5.33123	1.50053e-52	1.17112e-49	RB1,ICE1,GABPB1,ETS1,YY1,YY2,ZMIZ1,RUVBL1,TRIM25,SOX9,JUNB,MED1,SMARCC1,SUPT16H,MITF,SOX11,ILF3,RFX5,ERG,CLOCK,GLYR1,KMT2D,CBFB,MAX,PRKDC,KMT2B,NRF1,GATA2,ZNF24,GLIS2,DEAF1,E4F1,ZNF423,SMAD2,STAT5B,JUN,ZNF263,JUND,FUS,NFATC3,PBX2,INO80,NFKBIA,FOSL1,HNRNPK,AGO1,AGO2,SP3,CDK2,BCL3,NFE2L1,TOP2A,ZNF770,GMEB1,CHD8,CHD7,HMGB2,ARRB1,BRCA1,HMGB1,YBX1,CTCF,HOXC11,PHF8,MED12,MECOM,SIX5,SIX2,ZNF407,SPIN1,TEAD1,NKX3-1,SREBF1,RBM14,RBM15,ARID1A,SFPQ,KAT2A,TFDP1,THRAP3,ZNF639,RARA,ZNF513,ZNF473,GTF2A2,CEBPB,HDAC2,NUFIP1,HDAC3,CEBPD,ZBTB48,RXRB,BCLAF1,NRIP1,MEF2D,E2F7,E2F8,TAF15,NFYA,ZNF580,STAT3,CDC5L,ZNF76,GRHL3,PML,SKI,PHF5A,TFAP4,NFIA,ZNF335
positive regulation of RNA biosynthetic process	GO:1902680	1290	111	21	5.3271	1.61546e-52	1.19778e-49	RB1,ICE1,GABPB1,ETS1,YY1,YY2,ZMIZ1,RUVBL1,TRIM25,SOX9,JUNB,MED1,SMARCC1,SUPT16H,MITF,SOX11,ILF3,RFX5,ERG,CLOCK,GLYR1,KMT2D,CBFB,MAX,PRKDC,KMT2B,NRF1,GATA2,ZNF24,GLIS2,DEAF1,E4F1,ZNF423,SMAD2,STAT5B,JUN,ZNF263,JUND,FUS,NFATC3,PBX2,INO80,NFKBIA,FOSL1,HNRNPK,AGO1,AGO2,SP3,CDK2,BCL3,NFE2L1,TOP2A,ZNF770,GMEB1,CHD8,CHD7,HMGB2,ARRB1,BRCA1,HMGB1,YBX1,CTCF,HOXC11,PHF8,MED12,MECOM,SIX5,SIX2,ZNF407,SPIN1,TEAD1,NKX3-1,SREBF1,RBM14,RBM15,ARID1A,SFPQ,KAT2A,TFDP1,THRAP3,ZNF639,RARA,ZNF513,ZNF473,GTF2A2,CEBPB,HDAC2,NUFIP1,HDAC3,CEBPD,ZBTB48,RXRB,BCLAF1,NRIP1,MEF2D,E2F7,E2F8,TAF15,NFYA,ZNF580,STAT3,CDC5L,ZNF76,GRHL3,PML,SKI,PHF5A,TFAP4,NFIA,ZNF335
positive regulation of nucleic acid-templated transcription	GO:1903508	1289	111	21	5.33123	1.50053e-52	1.23618e-49	RB1,ICE1,GABPB1,ETS1,YY1,YY2,ZMIZ1,RUVBL1,TRIM25,SOX9,JUNB,MED1,SMARCC1,SUPT16H,MITF,SOX11,ILF3,RFX5,ERG,CLOCK,GLYR1,KMT2D,CBFB,MAX,PRKDC,KMT2B,NRF1,GATA2,ZNF24,GLIS2,DEAF1,E4F1,ZNF423,SMAD2,STAT5B,JUN,ZNF263,JUND,FUS,NFATC3,PBX2,INO80,NFKBIA,FOSL1,HNRNPK,AGO1,AGO2,SP3,CDK2,BCL3,NFE2L1,TOP2A,ZNF770,GMEB1,CHD8,CHD7,HMGB2,ARRB1,BRCA1,HMGB1,YBX1,CTCF,HOXC11,PHF8,MED12,MECOM,SIX5,SIX2,ZNF407,SPIN1,TEAD1,NKX3-1,SREBF1,RBM14,RBM15,ARID1A,SFPQ,KAT2A,TFDP1,THRAP3,ZNF639,RARA,ZNF513,ZNF473,GTF2A2,CEBPB,HDAC2,NUFIP1,HDAC3,CEBPD,ZBTB48,RXRB,BCLAF1,NRIP1,MEF2D,E2F7,E2F8,TAF15,NFYA,ZNF580,STAT3,CDC5L,ZNF76,GRHL3,PML,SKI,PHF5A,TFAP4,NFIA,ZNF335
regulation of metabolic process	GO:0019222	5398	196	87	2.24792	1.01327e-51	7.15513e-49	RB1,TRRAP,SMC3,GABPB1,ZMIZ1,ZNF846,SAP130,TRIM25,SOX9,JUNB,MED1,ZNF18,SMARCC1,CSNK2A1,SFMBT1,EBF1,SOX13,SOX11,ZNF16,ZNF837,RFX5,CLOCK,ZNF154,ZBTB8A,PRKDC,HNRNPLL,GATA2,ZNF24,STAT5A,STAT5B,JUN,ZNF263,JUND,XRCC5,NFATC3,PBX2,ZNF34,INO80,THAP11,FOSL1,ZBTB6,HNRNPK,AGO1,AGO2,RCOR2,RCOR1,EZH2,TOP2A,GMEB1,TCF25,BRCA1,CTCF,HOXC11,PHF8,MED12,GLI4,MECOM,SPIN1,TEAD1,ZNF124,BRD3,SREBF1,ZNF121,ZNF362,SIRT3,KAT2A,NCOR1,RARA,ZNF473,RELB,RXRB,BCLAF1,MNT,NSD2,MEF2D,SUZ12,NFYA,ZNF580,STAT2,STAT3,ZNF76,GRHL3,SKI,PHF5A,TFAP4,NFIA,ZNF335,TARDBP,ZNF695,ZNF692,ICE1,ZBTB24,ETS1,YY1,ZFP36,YY2,RUVBL1,MAF1,ZNF202,ZNF444,USP7,SUPT16H,MITF,ILF3,FANCD2,ZNF316,ERG,SRSF7,GLYR1,KMT2D,ZNF670,CBFB,MAX,KMT2B,TCF7,CREM,NRF1,GLIS2,DEAF1,E4F1,ZNF423,ZNF783,SMAD2,CBX5,CBX4,CBX3,FUS,CBX2,CBX1,NFKBIA,SP4,SP3,CDK2,BCL3,ZNF778,ZNF652,NFE2L1,MXD4,ZNF770,MCM7,CHD8,CHD7,HMGB2,CHD4,ARRB1,HMGB1,YBX1,CHD1,SNRNP70,SIX5,SIX2,ZNF407,WDR5,ZNF524,NKX3-1,RBM14,RBM15,EED,ZFP91,ARID1A,SAFB,SFPQ,TFDP1,THRAP3,ZNF639,CRY1,ZNF513,TOP1,GTF2A2,CEBPB,HDAC2,NUFIP1,HDAC3,CEBPD,ZNF195,ZBTB48,DDX20,DDX21,MLLT1,RNF2,HDAC6,ZNF749,NRIP1,ZNF747,E2F6,E2F7,E2F8,KDM4B,TAF15,CDC5L,DEK,PML,KLF9,TAF3
positive regulation of macromolecule biosynthetic process	GO:0010557	1497	112	24	4.63184	2.65153e-47	1.78725e-44	RB1,ICE1,GABPB1,ETS1,YY1,YY2,ZMIZ1,RUVBL1,TRIM25,SOX9,JUNB,MED1,SMARCC1,SUPT16H,MITF,SOX11,ILF3,RFX5,ERG,CLOCK,GLYR1,KMT2D,CBFB,MAX,PRKDC,KMT2B,NRF1,GATA2,ZNF24,GLIS2,DEAF1,E4F1,ZNF423,SMAD2,STAT5B,JUN,ZNF263,JUND,XRCC5,FUS,NFATC3,PBX2,INO80,NFKBIA,FOSL1,HNRNPK,AGO1,AGO2,SP3,CDK2,BCL3,NFE2L1,TOP2A,ZNF770,GMEB1,CHD8,CHD7,HMGB2,ARRB1,BRCA1,HMGB1,YBX1,CTCF,HOXC11,PHF8,MED12,MECOM,SIX5,SIX2,ZNF407,SPIN1,TEAD1,NKX3-1,SREBF1,RBM14,RBM15,ARID1A,SFPQ,KAT2A,TFDP1,THRAP3,ZNF639,RARA,ZNF513,ZNF473,GTF2A2,CEBPB,HDAC2,NUFIP1,HDAC3,CEBPD,ZBTB48,RXRB,BCLAF1,NRIP1,MEF2D,E2F7,E2F8,TAF15,NFYA,ZNF580,STAT3,CDC5L,ZNF76,GRHL3,PML,SKI,PHF5A,TFAP4,NFIA,ZNF335
positive regulation of cellular biosynthetic process	GO:0031328	1567	114	25	4.50395	3.42716e-47	2.20962e-44	RB1,ICE1,GABPB1,ETS1,YY1,YY2,ZMIZ1,RUVBL1,TRIM25,SOX9,JUNB,MED1,SMARCC1,SUPT16H,MITF,SOX11,ILF3,RFX5,ERG,CLOCK,GLYR1,KMT2D,CBFB,MAX,PRKDC,KMT2B,NRF1,GATA2,ZNF24,GLIS2,DEAF1,E4F1,ZNF423,SMAD2,STAT5B,JUN,ZNF263,JUND,XRCC5,FUS,NFATC3,PBX2,INO80,NFKBIA,FOSL1,HNRNPK,AGO1,AGO2,SP3,CDK2,BCL3,NFE2L1,TOP2A,ZNF770,GMEB1,CHD8,CHD7,HMGB2,ARRB1,BRCA1,HMGB1,YBX1,CTCF,HOXC11,PHF8,MED12,MECOM,SIX5,SIX2,ZNF407,SPIN1,WDR5,TEAD1,NKX3-1,SREBF1,RBM14,RBM15,ARID1A,SIRT3,SFPQ,KAT2A,TFDP1,THRAP3,ZNF639,RARA,ZNF513,ZNF473,GTF2A2,CEBPB,HDAC2,NUFIP1,HDAC3,CEBPD,ZBTB48,RXRB,BCLAF1,NRIP1,MEF2D,E2F7,E2F8,TAF15,NFYA,ZNF580,STAT3,CDC5L,ZNF76,GRHL3,PML,SKI,PHF5A,TFAP4,NFIA,ZNF335
positive regulation of biosynthetic process	GO:0009891	1591	114	26	4.436	1.48117e-46	9.1518e-44	RB1,ICE1,GABPB1,ETS1,YY1,YY2,ZMIZ1,RUVBL1,TRIM25,SOX9,JUNB,MED1,SMARCC1,SUPT16H,MITF,SOX11,ILF3,RFX5,ERG,CLOCK,GLYR1,KMT2D,CBFB,MAX,PRKDC,KMT2B,NRF1,GATA2,ZNF24,GLIS2,DEAF1,E4F1,ZNF423,SMAD2,STAT5B,JUN,ZNF263,JUND,XRCC5,FUS,NFATC3,PBX2,INO80,NFKBIA,FOSL1,HNRNPK,AGO1,AGO2,SP3,CDK2,BCL3,NFE2L1,TOP2A,ZNF770,GMEB1,CHD8,CHD7,HMGB2,ARRB1,BRCA1,HMGB1,YBX1,CTCF,HOXC11,PHF8,MED12,MECOM,SIX5,SIX2,ZNF407,SPIN1,WDR5,TEAD1,NKX3-1,SREBF1,RBM14,RBM15,ARID1A,SIRT3,SFPQ,KAT2A,TFDP1,THRAP3,ZNF639,RARA,ZNF513,ZNF473,GTF2A2,CEBPB,HDAC2,NUFIP1,HDAC3,CEBPD,ZBTB48,RXRB,BCLAF1,NRIP1,MEF2D,E2F7,E2F8,TAF15,NFYA,ZNF580,STAT3,CDC5L,ZNF76,GRHL3,PML,SKI,PHF5A,TFAP4,NFIA,ZNF335
positive regulation of transcription by RNA polymerase II	GO:0045944	944	92	15	6.03355	3.48505e-46	2.06719e-43	RB1,TOP2A,ZNF770,GMEB1,CHD8,CHD7,HMGB2,ARRB1,BRCA1,HMGB1,YBX1,GABPB1,HOXC11,ETS1,MED12,YY1,YY2,MECOM,SIX5,ZMIZ1,SIX2,ZNF407,SOX9,JUNB,TEAD1,NKX3-1,SREBF1,MED1,RBM14,SMARCC1,SUPT16H,RBM15,MITF,SOX11,SFPQ,KAT2A,TFDP1,THRAP3,ZNF639,RFX5,RARA,ZNF513,ERG,CLOCK,GLYR1,KMT2D,ZNF473,GTF2A2,CEBPB,HDAC2,NUFIP1,HDAC3,CEBPD,CBFB,MAX,PRKDC,NRF1,GATA2,ZNF24,GLIS2,RXRB,BCLAF1,NRIP1,E4F1,MEF2D,E2F7,E2F8,SMAD2,STAT5B,JUN,ZNF263,JUND,ZNF580,STAT3,NFATC3,CDC5L,PBX2,ZNF76,GRHL3,INO80,SKI,NFKBIA,FOSL1,HNRNPK,TFAP4,NFIA,AGO1,AGO2,SP3,BCL3,ZNF335,NFE2L1
negative regulation of RNA metabolic process	GO:0051253	1133	93	18	5.08172	6.73277e-41	3.84001e-38	RB1,ZNF692,TCF25,CHD8,HMGB2,BRCA1,HMGB1,YBX1,CTCF,YY1,ZFP36,MECOM,SIX5,ZNF846,SAP130,SOX9,MAF1,ZNF202,ZNF124,NKX3-1,SREBF1,MED1,EED,SFMBT1,SOX13,MITF,SOX11,SFPQ,ILF3,NCOR1,THRAP3,ZNF639,RFX5,CRY1,RARA,CLOCK,SRSF7,KMT2D,CEBPB,HDAC2,HDAC3,CBFB,MAX,TCF7,DDX20,CREM,ZNF24,RNF2,HDAC6,GLIS2,RELB,BCLAF1,MNT,ZNF749,DEAF1,NRIP1,NSD2,E4F1,ZNF423,E2F6,E2F7,E2F8,SMAD2,JUN,ZNF263,TAF15,CBX5,CBX4,CBX3,XRCC5,FUS,CBX2,STAT3,CBX1,NFATC3,PML,THAP11,SKI,ZBTB6,HNRNPK,TFAP4,SP3,CDK2,BCL3,ZNF778,TARDBP,RCOR2,TAF3,RCOR1,NFE2L1,MXD4,EZH2
negative regulation of nucleobase-containing compound metabolic process	GO:0045934	1236	93	20	4.65824	5.75627e-38	3.16147e-35	RB1,ZNF692,TCF25,CHD8,HMGB2,BRCA1,HMGB1,YBX1,CTCF,YY1,ZFP36,MECOM,SIX5,ZNF846,SAP130,SOX9,MAF1,ZNF202,ZNF124,NKX3-1,SREBF1,MED1,EED,SFMBT1,SOX13,MITF,SOX11,SFPQ,ILF3,NCOR1,THRAP3,ZNF639,RFX5,CRY1,RARA,CLOCK,SRSF7,KMT2D,CEBPB,HDAC2,HDAC3,CBFB,MAX,TCF7,DDX20,CREM,ZNF24,RNF2,HDAC6,GLIS2,RELB,BCLAF1,MNT,ZNF749,DEAF1,NRIP1,NSD2,E4F1,ZNF423,E2F6,E2F7,E2F8,SMAD2,JUN,ZNF263,TAF15,CBX5,CBX4,CBX3,XRCC5,FUS,CBX2,STAT3,CBX1,NFATC3,PML,THAP11,SKI,ZBTB6,HNRNPK,TFAP4,SP3,CDK2,BCL3,ZNF778,TARDBP,RCOR2,TAF3,RCOR1,NFE2L1,MXD4,EZH2
positive regulation of nitrogen compound metabolic process	GO:0051173	2450	126	40	3.18392	8.4326e-38	4.46597e-35	RB1,ICE1,GABPB1,ETS1,YY1,ZFP36,YY2,ZMIZ1,RUVBL1,TRIM25,SOX9,JUNB,MED1,SMARCC1,USP7,SUPT16H,CSNK2A1,MITF,SOX11,ILF3,RFX5,ERG,CLOCK,GLYR1,KMT2D,CBFB,MAX,PRKDC,KMT2B,NRF1,HNRNPLL,GATA2,ZNF24,GLIS2,DEAF1,E4F1,ZNF423,SMAD2,STAT5B,JUN,ZNF263,JUND,XRCC5,FUS,NFATC3,PBX2,INO80,NFKBIA,FOSL1,HNRNPK,AGO1,AGO2,SP3,CDK2,BCL3,NFE2L1,EZH2,TOP2A,ZNF770,GMEB1,CHD8,CHD7,HMGB2,ARRB1,BRCA1,HMGB1,YBX1,CTCF,HOXC11,PHF8,MED12,MECOM,SNRNP70,SIX5,SIX2,ZNF407,SPIN1,WDR5,TEAD1,NKX3-1,SREBF1,RBM14,RBM15,ZFP91,ARID1A,SIRT3,SFPQ,KAT2A,TFDP1,THRAP3,ZNF639,CRY1,RARA,ZNF513,ZNF473,GTF2A2,CEBPB,HDAC2,NUFIP1,HDAC3,CEBPD,ZBTB48,HDAC6,RXRB,BCLAF1,NRIP1,NSD2,MEF2D,E2F7,E2F8,TAF15,NFYA,ZNF580,STAT3,CDC5L,ZNF76,GRHL3,PML,SKI,PHF5A,TFAP4,NFIA,ZNF335,TARDBP
negative regulation of transcription, DNA-templated	GO:0045892	1043	86	17	5.10471	1.65591e-37	8.4674e-35	RB1,ZNF692,TCF25,CHD8,HMGB2,BRCA1,HMGB1,CTCF,YY1,ZFP36,MECOM,SIX5,ZNF846,SAP130,SOX9,MAF1,ZNF202,ZNF124,NKX3-1,SREBF1,MED1,EED,SFMBT1,SOX13,MITF,SOX11,SFPQ,ILF3,NCOR1,ZNF639,RFX5,CRY1,RARA,CLOCK,KMT2D,CEBPB,HDAC2,HDAC3,CBFB,MAX,TCF7,DDX20,CREM,ZNF24,RNF2,HDAC6,GLIS2,RELB,BCLAF1,MNT,ZNF749,DEAF1,NRIP1,NSD2,E4F1,ZNF423,E2F6,E2F7,E2F8,SMAD2,JUN,ZNF263,CBX5,CBX4,CBX3,XRCC5,CBX2,STAT3,CBX1,NFATC3,PML,THAP11,SKI,ZBTB6,TFAP4,SP3,CDK2,BCL3,ZNF778,RCOR2,TAF3,RCOR1,NFE2L1,MXD4,EZH2
negative regulation of nucleic acid-templated transcription	GO:1903507	1045	86	17	5.09494	1.89961e-37	9.38975e-35	RB1,ZNF692,TCF25,CHD8,HMGB2,BRCA1,HMGB1,CTCF,YY1,ZFP36,MECOM,SIX5,ZNF846,SAP130,SOX9,MAF1,ZNF202,ZNF124,NKX3-1,SREBF1,MED1,EED,SFMBT1,SOX13,MITF,SOX11,SFPQ,ILF3,NCOR1,ZNF639,RFX5,CRY1,RARA,CLOCK,KMT2D,CEBPB,HDAC2,HDAC3,CBFB,MAX,TCF7,DDX20,CREM,ZNF24,RNF2,HDAC6,GLIS2,RELB,BCLAF1,MNT,ZNF749,DEAF1,NRIP1,NSD2,E4F1,ZNF423,E2F6,E2F7,E2F8,SMAD2,JUN,ZNF263,CBX5,CBX4,CBX3,XRCC5,CBX2,STAT3,CBX1,NFATC3,PML,THAP11,SKI,ZBTB6,TFAP4,SP3,CDK2,BCL3,ZNF778,RCOR2,TAF3,RCOR1,NFE2L1,MXD4,EZH2
negative regulation of RNA biosynthetic process	GO:1902679	1046	86	17	5.09007	2.03437e-37	9.73149e-35	RB1,ZNF692,TCF25,CHD8,HMGB2,BRCA1,HMGB1,CTCF,YY1,ZFP36,MECOM,SIX5,ZNF846,SAP130,SOX9,MAF1,ZNF202,ZNF124,NKX3-1,SREBF1,MED1,EED,SFMBT1,SOX13,MITF,SOX11,SFPQ,ILF3,NCOR1,ZNF639,RFX5,CRY1,RARA,CLOCK,KMT2D,CEBPB,HDAC2,HDAC3,CBFB,MAX,TCF7,DDX20,CREM,ZNF24,RNF2,HDAC6,GLIS2,RELB,BCLAF1,MNT,ZNF749,DEAF1,NRIP1,NSD2,E4F1,ZNF423,E2F6,E2F7,E2F8,SMAD2,JUN,ZNF263,CBX5,CBX4,CBX3,XRCC5,CBX2,STAT3,CBX1,NFATC3,PML,THAP11,SKI,ZBTB6,TFAP4,SP3,CDK2,BCL3,ZNF778,RCOR2,TAF3,RCOR1,NFE2L1,MXD4,EZH2
negative regulation of cellular macromolecule biosynthetic process	GO:2000113	1225	90	20	4.54845	9.01058e-36	4.17556e-33	RB1,ZNF692,TCF25,CHD8,HMGB2,BRCA1,HMGB1,YBX1,CTCF,YY1,ZFP36,MECOM,SIX5,ZNF846,SAP130,SOX9,MAF1,ZNF202,ZNF124,NKX3-1,SREBF1,MED1,EED,SFMBT1,SOX13,MITF,SOX11,SFPQ,ILF3,NCOR1,ZNF639,RFX5,CRY1,RARA,CLOCK,KMT2D,CEBPB,HDAC2,HDAC3,CBFB,MAX,TCF7,DDX20,CREM,ZNF24,RNF2,HDAC6,GLIS2,RELB,BCLAF1,MNT,ZNF749,DEAF1,NRIP1,NSD2,E4F1,ZNF423,E2F6,E2F7,E2F8,SMAD2,JUN,ZNF263,CBX5,CBX4,CBX3,XRCC5,CBX2,STAT3,CBX1,NFATC3,PML,THAP11,SKI,ZBTB6,TFAP4,AGO1,AGO2,SP3,CDK2,BCL3,ZNF778,TARDBP,RCOR2,TAF3,RCOR1,NFE2L1,MXD4,EZH2
positive regulation of macromolecule metabolic process	GO:0010604	2708	129	44	2.94916	1.40884e-35	6.14459e-33	RB1,ICE1,GABPB1,ETS1,YY1,ZFP36,YY2,ZMIZ1,RUVBL1,TRIM25,SOX9,JUNB,MED1,SMARCC1,USP7,SUPT16H,CSNK2A1,MITF,SOX11,ILF3,RFX5,ERG,CLOCK,GLYR1,KMT2D,CBFB,MAX,PRKDC,KMT2B,NRF1,HNRNPLL,GATA2,ZNF24,GLIS2,DEAF1,E4F1,ZNF423,SMAD2,STAT5B,JUN,ZNF263,JUND,XRCC5,FUS,NFATC3,PBX2,INO80,NFKBIA,FOSL1,HNRNPK,AGO1,AGO2,SP3,CDK2,BCL3,NFE2L1,EZH2,TOP2A,ZNF770,GMEB1,CHD8,CHD7,HMGB2,ARRB1,BRCA1,HMGB1,YBX1,CTCF,HOXC11,PHF8,MED12,MECOM,SNRNP70,SIX5,SIX2,ZNF407,SPIN1,WDR5,TEAD1,NKX3-1,SREBF1,RBM14,RBM15,ZFP91,ARID1A,SFPQ,KAT2A,TFDP1,NCOR1,THRAP3,ZNF639,CRY1,RARA,ZNF513,ZNF473,GTF2A2,CEBPB,HDAC2,NUFIP1,HDAC3,CEBPD,ZBTB48,DDX21,HDAC6,RELB,RXRB,BCLAF1,NRIP1,NSD2,MEF2D,E2F7,E2F8,TAF15,NFYA,ZNF580,STAT3,CDC5L,ZNF76,GRHL3,DEK,PML,SKI,PHF5A,TFAP4,NFIA,ZNF335,TARDBP
negative regulation of macromolecule biosynthetic process	GO:0010558	1232	90	20	4.52261	1.3748e-35	6.17785e-33	RB1,ZNF692,TCF25,CHD8,HMGB2,BRCA1,HMGB1,YBX1,CTCF,YY1,ZFP36,MECOM,SIX5,ZNF846,SAP130,SOX9,MAF1,ZNF202,ZNF124,NKX3-1,SREBF1,MED1,EED,SFMBT1,SOX13,MITF,SOX11,SFPQ,ILF3,NCOR1,ZNF639,RFX5,CRY1,RARA,CLOCK,KMT2D,CEBPB,HDAC2,HDAC3,CBFB,MAX,TCF7,DDX20,CREM,ZNF24,RNF2,HDAC6,GLIS2,RELB,BCLAF1,MNT,ZNF749,DEAF1,NRIP1,NSD2,E4F1,ZNF423,E2F6,E2F7,E2F8,SMAD2,JUN,ZNF263,CBX5,CBX4,CBX3,XRCC5,CBX2,STAT3,CBX1,NFATC3,PML,THAP11,SKI,ZBTB6,TFAP4,AGO1,AGO2,SP3,CDK2,BCL3,ZNF778,TARDBP,RCOR2,TAF3,RCOR1,NFE2L1,MXD4,EZH2
positive regulation of cellular metabolic process	GO:0031325	2588	126	42	3.01414	2.23537e-35	9.47094e-33	RB1,ICE1,GABPB1,ETS1,YY1,ZFP36,YY2,ZMIZ1,RUVBL1,TRIM25,SOX9,JUNB,MED1,SMARCC1,USP7,SUPT16H,MITF,SOX11,ZNF16,ILF3,RFX5,ERG,CLOCK,GLYR1,KMT2D,CBFB,MAX,PRKDC,KMT2B,NRF1,HNRNPLL,GATA2,ZNF24,GLIS2,DEAF1,E4F1,ZNF423,SMAD2,STAT5B,JUN,ZNF263,JUND,XRCC5,FUS,NFATC3,PBX2,INO80,NFKBIA,FOSL1,HNRNPK,AGO1,AGO2,SP3,CDK2,BCL3,NFE2L1,EZH2,TOP2A,ZNF770,GMEB1,CHD8,CHD7,HMGB2,ARRB1,BRCA1,HMGB1,YBX1,CTCF,HOXC11,PHF8,MED12,MECOM,SNRNP70,SIX5,SIX2,ZNF407,SPIN1,WDR5,TEAD1,NKX3-1,SREBF1,RBM14,RBM15,ZFP91,ARID1A,SIRT3,SFPQ,KAT2A,TFDP1,THRAP3,ZNF639,CRY1,RARA,ZNF513,ZNF473,GTF2A2,CEBPB,HDAC2,NUFIP1,HDAC3,CEBPD,ZBTB48,HDAC6,RXRB,BCLAF1,NRIP1,NSD2,MEF2D,E2F7,E2F8,TAF15,NFYA,ZNF580,STAT3,CDC5L,ZNF76,GRHL3,PML,SKI,PHF5A,TFAP4,NFIA,ZNF335,TARDBP
negative regulation of cellular biosynthetic process	GO:0031327	1275	90	21	4.37008	1.7366e-34	7.15333e-32	RB1,ZNF692,TCF25,CHD8,HMGB2,BRCA1,HMGB1,YBX1,CTCF,YY1,ZFP36,MECOM,SIX5,ZNF846,SAP130,SOX9,MAF1,ZNF202,ZNF124,NKX3-1,SREBF1,MED1,EED,SFMBT1,SOX13,MITF,SOX11,SFPQ,ILF3,NCOR1,ZNF639,RFX5,CRY1,RARA,CLOCK,KMT2D,CEBPB,HDAC2,HDAC3,CBFB,MAX,TCF7,DDX20,CREM,ZNF24,RNF2,HDAC6,GLIS2,RELB,BCLAF1,MNT,ZNF749,DEAF1,NRIP1,NSD2,E4F1,ZNF423,E2F6,E2F7,E2F8,SMAD2,JUN,ZNF263,CBX5,CBX4,CBX3,XRCC5,CBX2,STAT3,CBX1,NFATC3,PML,THAP11,SKI,ZBTB6,TFAP4,AGO1,AGO2,SP3,CDK2,BCL3,ZNF778,TARDBP,RCOR2,TAF3,RCOR1,NFE2L1,MXD4,EZH2
negative regulation of biosynthetic process	GO:0009890	1300	90	21	4.28604	7.25323e-34	2.90698e-31	RB1,ZNF692,TCF25,CHD8,HMGB2,BRCA1,HMGB1,YBX1,CTCF,YY1,ZFP36,MECOM,SIX5,ZNF846,SAP130,SOX9,MAF1,ZNF202,ZNF124,NKX3-1,SREBF1,MED1,EED,SFMBT1,SOX13,MITF,SOX11,SFPQ,ILF3,NCOR1,ZNF639,RFX5,CRY1,RARA,CLOCK,KMT2D,CEBPB,HDAC2,HDAC3,CBFB,MAX,TCF7,DDX20,CREM,ZNF24,RNF2,HDAC6,GLIS2,RELB,BCLAF1,MNT,ZNF749,DEAF1,NRIP1,NSD2,E4F1,ZNF423,E2F6,E2F7,E2F8,SMAD2,JUN,ZNF263,CBX5,CBX4,CBX3,XRCC5,CBX2,STAT3,CBX1,NFATC3,PML,THAP11,SKI,ZBTB6,TFAP4,AGO1,AGO2,SP3,CDK2,BCL3,ZNF778,TARDBP,RCOR2,TAF3,RCOR1,NFE2L1,MXD4,EZH2
positive regulation of metabolic process	GO:0009893	2925	131	47	2.7727	1.48835e-33	5.8081e-31	RB1,ICE1,GABPB1,ETS1,YY1,ZFP36,YY2,ZMIZ1,RUVBL1,TRIM25,SOX9,JUNB,MED1,SMARCC1,USP7,SUPT16H,CSNK2A1,MITF,SOX11,ZNF16,ILF3,RFX5,ERG,CLOCK,GLYR1,KMT2D,CBFB,MAX,PRKDC,KMT2B,NRF1,HNRNPLL,GATA2,ZNF24,GLIS2,DEAF1,E4F1,ZNF423,SMAD2,STAT5B,JUN,ZNF263,JUND,XRCC5,FUS,NFATC3,PBX2,INO80,NFKBIA,FOSL1,HNRNPK,AGO1,AGO2,SP3,CDK2,BCL3,NFE2L1,EZH2,TOP2A,ZNF770,GMEB1,CHD8,CHD7,HMGB2,ARRB1,BRCA1,HMGB1,YBX1,CTCF,HOXC11,PHF8,MED12,MECOM,SNRNP70,SIX5,SIX2,ZNF407,SPIN1,WDR5,TEAD1,NKX3-1,SREBF1,RBM14,RBM15,ZFP91,ARID1A,SIRT3,SFPQ,KAT2A,TFDP1,NCOR1,THRAP3,ZNF639,CRY1,RARA,ZNF513,ZNF473,GTF2A2,CEBPB,HDAC2,NUFIP1,HDAC3,CEBPD,ZBTB48,DDX21,HDAC6,RELB,RXRB,BCLAF1,NRIP1,NSD2,MEF2D,E2F7,E2F8,TAF15,NFYA,ZNF580,STAT3,CDC5L,ZNF76,GRHL3,DEK,PML,SKI,PHF5A,TFAP4,NFIA,ZNF335,TARDBP
negative regulation of nitrogen compound metabolic process	GO:0051172	1926	105	31	3.37513	7.61702e-32	2.89622e-29	RB1,ZNF692,YY1,ZFP36,ZNF846,SAP130,SOX9,MAF1,ZNF202,MED1,SMARCC1,USP7,CSNK2A1,SFMBT1,SOX13,MITF,SOX11,ILF3,RFX5,CLOCK,SRSF7,KMT2D,CBFB,MAX,PRKDC,TCF7,CREM,ZNF24,GLIS2,DEAF1,E4F1,ZNF423,SMAD2,JUN,ZNF263,CBX5,CBX4,CBX3,XRCC5,FUS,CBX2,CBX1,NFATC3,THAP11,ZBTB6,HNRNPK,AGO1,AGO2,SP3,CDK2,BCL3,ZNF778,RCOR2,RCOR1,NFE2L1,MXD4,EZH2,TCF25,CHD8,HMGB2,ARRB1,BRCA1,HMGB1,YBX1,CTCF,MECOM,SNRNP70,SIX5,WDR5,ZNF124,NKX3-1,SREBF1,EED,SFPQ,NCOR1,THRAP3,ZNF639,CRY1,RARA,CEBPB,HDAC2,HDAC3,DDX20,MLLT1,RNF2,HDAC6,RELB,BCLAF1,MNT,ZNF749,NRIP1,NSD2,E2F6,E2F7,E2F8,SUZ12,KDM4B,TAF15,STAT3,PML,SKI,TFAP4,TARDBP,TAF3
regulation of cellular process	GO:0050794	8044	206	130	1.58545	1.20693e-30	4.4744e-28	RB1,TRRAP,SMC3,GABPB1,ZMIZ1,ZNF846,SAP130,TRIM25,SOX9,JUNB,MED1,ZNF18,SMARCC1,CSNK2A1,SFMBT1,EBF1,SOX13,SOX11,ZNF16,ZNF837,RFX5,CLOCK,ZNF154,ZBTB8A,PRKDC,HNRNPLL,GATA2,ZNF24,HMGXB4,STAT5A,STAT5B,JUN,ZNF263,JUND,XRCC5,XRCC3,NFATC3,PBX2,ZNF34,INO80,THAP11,FOSL1,ZBTB6,HNRNPK,AGO1,AGO2,RCOR2,RCOR1,EZH2,TOP2A,INTS13,GMEB1,TCF25,ASH2L,BRCA1,CTCF,HOXC11,PHF8,MED12,GLI4,MECOM,SPIN1,TEAD1,ZNF124,BRD3,SREBF1,ZNF121,ZNF362,SIRT3,KAT2A,NCOR1,RARA,ZNF473,RELB,RXRB,BCLAF1,MNT,NSD2,MEF2D,SUZ12,NFYA,ZNF580,STAT2,STAT3,ZNF76,GRHL3,SKI,PHF5A,TFAP4,NFIA,ZNF335,TARDBP,ZNF695,ZNF692,ICE1,ZBTB24,ETS1,ARHGAP35,YY1,ZFP36,YY2,RUVBL1,ZNF207,MAF1,ZNF202,ZNF444,USP7,SUPT16H,MITF,ILF3,FANCD2,ZNF316,ERG,SRSF7,GLYR1,KMT2D,ZNF670,CBFB,MAX,KMT2B,TCF7,CREM,NRF1,GLIS2,DEAF1,E4F1,ZNF423,ZNF783,SMAD2,CBX5,CBX4,CBX3,FUS,CBX2,CBX1,PALB2,NFKBIA,SP4,SP3,CDK2,BCL3,ZNF778,ZNF652,NFE2L1,MXD4,ZNF770,MCM7,CHD8,CHD7,HMGB2,CHD4,ARRB1,HMGB1,YBX1,CHD1,SNRNP70,SIX5,SIX2,ZNF407,WDR5,ZNF524,NKX3-1,RBM14,RBM15,EED,ZFP91,ARID1A,SAFB,SFPQ,TFDP1,THRAP3,ZNF639,CRY1,ZNF513,GTF2A2,CEBPB,HDAC2,NUFIP1,HDAC3,CEBPD,ZNF195,ZBTB48,DDX20,DDX21,MLLT1,RNF2,HDAC6,ZNF749,RBBP5,NRIP1,ZNF747,E2F6,E2F7,E2F8,KDM4B,TAF15,CDC5L,SSRP1,DEK,PML,KLF9,TAF3,TAF2
negative regulation of cellular metabolic process	GO:0031324	2079	106	34	3.15652	8.6782e-30	3.13876e-27	RB1,ZNF692,YY1,ZFP36,ZNF846,SAP130,SOX9,MAF1,ZNF202,MED1,SMARCC1,USP7,CSNK2A1,SFMBT1,SOX13,MITF,SOX11,ILF3,RFX5,CLOCK,SRSF7,KMT2D,CBFB,MAX,PRKDC,TCF7,CREM,ZNF24,GLIS2,DEAF1,E4F1,ZNF423,SMAD2,JUN,ZNF263,CBX5,CBX4,CBX3,XRCC5,FUS,CBX2,CBX1,NFATC3,THAP11,ZBTB6,HNRNPK,AGO1,AGO2,SP3,CDK2,BCL3,ZNF778,RCOR2,RCOR1,NFE2L1,MXD4,EZH2,TCF25,CHD8,HMGB2,ARRB1,BRCA1,HMGB1,YBX1,CTCF,MECOM,SNRNP70,SIX5,WDR5,ZNF124,NKX3-1,SREBF1,EED,SIRT3,SFPQ,NCOR1,THRAP3,ZNF639,CRY1,RARA,CEBPB,HDAC2,HDAC3,DDX20,MLLT1,RNF2,HDAC6,RELB,BCLAF1,MNT,ZNF749,NRIP1,NSD2,E2F6,E2F7,E2F8,SUZ12,KDM4B,TAF15,STAT3,PML,SKI,TFAP4,TARDBP,TAF3
chromosome organization	GO:0051276	913	71	15	4.81443	8.10276e-29	2.86085e-26	RB1,TOP2A,MCM7,TRRAP,CHD8,GTF2B,CHD7,HMGB2,CHD4,ASH2L,ARRB1,HMGB1,CTCF,SMC3,CHD1,SMC4,PHF8,YY1,MECOM,ZMIZ1,RUVBL1,ZNF207,CHAMP1,SPIN1,WDR5,SOX9,BRD3,RBM14,SMARCC1,USP7,SUPT16H,CSNK2A1,EED,SFMBT1,SMC1A,ARID1A,SAFB,SIRT3,SFPQ,KAT2A,NCOR1,FANCD2,MCM3,TOP1,CLOCK,KMT2D,HDAC2,HDAC3,PRKDC,ZBTB48,KMT2B,RNF2,HDAC6,RBBP5,NSD2,EP400,SUZ12,KDM4B,TAF15,CBX4,CBX3,XRCC5,CBX2,XRCC3,DEK,INO80,CDK2,ZNF335,RCOR2,RCOR1,EZH2
regulation of biological process	GO:0050789	8439	207	136	1.51858	8.07875e-28	2.78604e-25	RB1,TRRAP,SMC3,GABPB1,ZMIZ1,ZNF846,SAP130,TRIM25,SOX9,JUNB,MED1,ZNF18,SMARCC1,CSNK2A1,SFMBT1,EBF1,SOX13,SOX11,ZNF16,ZNF837,RFX5,CLOCK,ZNF154,ZBTB8A,PRKDC,HNRNPLL,GATA2,ZNF24,HMGXB4,STAT5A,STAT5B,JUN,ZNF263,JUND,XRCC5,XRCC3,NFATC3,PBX2,ZNF34,INO80,THAP11,FOSL1,ZBTB6,HNRNPK,AGO1,AGO2,RCOR2,RCOR1,EZH2,TOP2A,INTS13,GMEB1,TCF25,ASH2L,BRCA1,CTCF,HOXC11,PHF8,MED12,GLI4,MECOM,SPIN1,TEAD1,ZNF124,BRD3,SREBF1,ZNF121,ZNF362,SIRT3,KAT2A,NCOR1,RARA,ZNF473,RELB,RXRB,BCLAF1,MNT,NSD2,MEF2D,SUZ12,NFYA,ZNF580,STAT2,STAT3,ZNF76,GRHL3,SKI,PHF5A,TFAP4,NFIA,ZNF335,TARDBP,ZNF695,ZNF692,ICE1,ZBTB24,ETS1,ARHGAP35,YY1,ZFP36,YY2,RUVBL1,ZNF207,MAF1,ZNF202,ZNF444,USP7,SUPT16H,MITF,ILF3,FANCD2,ZNF316,ERG,SRSF7,GLYR1,KMT2D,ZNF670,CBFB,MAX,KMT2B,TCF7,CREM,NRF1,GLIS2,DEAF1,E4F1,ZNF423,ZNF783,SMAD2,CBX5,CBX4,CBX3,FUS,CBX2,CBX1,PALB2,NFKBIA,SP4,SP3,CDK2,BCL3,ZNF778,ZNF652,NFE2L1,MXD4,ZNF770,MCM7,CHD8,CHD7,HMGB2,CHD4,ARRB1,HMGB1,YBX1,CHD1,SNRNP70,SIX5,SIX2,ZNF407,WDR5,ZNF524,NKX3-1,RBM14,RBM15,EED,ZFP91,ARID1A,SAFB,SFPQ,TFDP1,THRAP3,ZNF639,CRY1,ZNF513,TOP1,GTF2A2,CEBPB,HDAC2,NUFIP1,HDAC3,CEBPD,ZNF195,ZBTB48,DDX20,DDX21,MLLT1,RNF2,HDAC6,ZNF749,RBBP5,NRIP1,ZNF747,E2F6,E2F7,E2F8,KDM4B,TAF15,CDC5L,SSRP1,DEK,PML,KLF9,TAF3,TAF2
negative regulation of macromolecule metabolic process	GO:0010605	2299	107	37	2.88139	7.43023e-27	2.50416e-24	RB1,ZNF692,YY1,ZFP36,ZNF846,SAP130,TRIM25,SOX9,MAF1,ZNF202,MED1,SMARCC1,USP7,CSNK2A1,SFMBT1,SOX13,MITF,SOX11,ILF3,RFX5,CLOCK,SRSF7,KMT2D,CBFB,MAX,PRKDC,TCF7,CREM,GATA2,ZNF24,GLIS2,DEAF1,E4F1,ZNF423,SMAD2,JUN,ZNF263,CBX5,CBX4,CBX3,XRCC5,FUS,CBX2,CBX1,NFATC3,THAP11,ZBTB6,HNRNPK,AGO1,AGO2,SP3,CDK2,BCL3,ZNF778,RCOR2,RCOR1,NFE2L1,MXD4,EZH2,TCF25,CHD8,HMGB2,ARRB1,BRCA1,HMGB1,YBX1,CTCF,MECOM,SNRNP70,SIX5,WDR5,ZNF124,NKX3-1,SREBF1,EED,SFPQ,NCOR1,THRAP3,ZNF639,CRY1,RARA,CEBPB,HDAC2,HDAC3,DDX20,MLLT1,RNF2,HDAC6,RELB,BCLAF1,MNT,ZNF749,NRIP1,NSD2,E2F6,E2F7,E2F8,SUZ12,KDM4B,TAF15,STAT3,PML,SKI,TFAP4,TARDBP,TAF3
chromatin organization	GO:0006325	597	56	10	5.80726	4.12569e-26	1.35955e-23	RB1,TRRAP,CHD8,GTF2B,CHD7,HMGB2,CHD4,ASH2L,ARRB1,HMGB1,CTCF,CHD1,PHF8,MECOM,ZMIZ1,RUVBL1,SPIN1,WDR5,SOX9,BRD3,RBM14,SMARCC1,USP7,SUPT16H,EED,SFMBT1,ARID1A,SAFB,SIRT3,SFPQ,KAT2A,NCOR1,TOP1,CLOCK,KMT2D,HDAC2,HDAC3,KMT2B,RNF2,HDAC6,RBBP5,NSD2,EP400,SUZ12,KDM4B,TAF15,CBX4,CBX3,CBX2,DEK,INO80,CDK2,ZNF335,RCOR2,RCOR1,EZH2
negative regulation of transcription by RNA polymerase II	GO:0000122	741	61	12	5.09646	1.02984e-25	3.31989e-23	RB1,ZNF692,TCF25,CHD8,HMGB1,CTCF,YY1,ZFP36,ZNF846,SAP130,SOX9,ZNF202,ZNF124,SREBF1,MED1,EED,SOX13,MITF,SOX11,SFPQ,NCOR1,RFX5,CRY1,RARA,CEBPB,HDAC2,HDAC3,CBFB,MAX,DDX20,CREM,RNF2,GLIS2,MNT,ZNF749,DEAF1,NRIP1,NSD2,E4F1,E2F6,E2F7,E2F8,SMAD2,JUN,ZNF263,CBX5,CBX4,CBX2,STAT3,NFATC3,THAP11,SKI,ZBTB6,SP3,CDK2,ZNF778,TAF3,NFE2L1,MXD4,EZH2
negative regulation of metabolic process	GO:0009892	2489	108	40	2.68631	1.10944e-24	3.50039e-22	RB1,ZNF692,YY1,ZFP36,ZNF846,SAP130,TRIM25,SOX9,MAF1,ZNF202,MED1,SMARCC1,USP7,CSNK2A1,SFMBT1,SOX13,MITF,SOX11,ILF3,RFX5,CLOCK,SRSF7,KMT2D,CBFB,MAX,PRKDC,TCF7,CREM,GATA2,ZNF24,GLIS2,DEAF1,E4F1,ZNF423,SMAD2,JUN,ZNF263,CBX5,CBX4,CBX3,XRCC5,FUS,CBX2,CBX1,NFATC3,THAP11,ZBTB6,HNRNPK,AGO1,AGO2,SP3,CDK2,BCL3,ZNF778,RCOR2,RCOR1,NFE2L1,MXD4,EZH2,TCF25,CHD8,HMGB2,ARRB1,BRCA1,HMGB1,YBX1,CTCF,MECOM,SNRNP70,SIX5,WDR5,ZNF124,NKX3-1,SREBF1,EED,SIRT3,SFPQ,NCOR1,THRAP3,ZNF639,CRY1,RARA,CEBPB,HDAC2,HDAC3,DDX20,MLLT1,RNF2,HDAC6,RELB,BCLAF1,MNT,ZNF749,NRIP1,NSD2,E2F6,E2F7,E2F8,SUZ12,KDM4B,TAF15,STAT3,PML,SKI,TFAP4,TARDBP,TAF3
biological regulation	GO:0065007	8927	208	144	1.4425	3.32197e-24	1.02628e-21	RB1,TRRAP,SMC3,GABPB1,ZMIZ1,ZNF846,SAP130,TRIM25,SOX9,JUNB,MED1,ZNF18,SMARCC1,CSNK2A1,SFMBT1,EBF1,SOX13,SOX11,ZNF16,ZNF837,RFX5,CLOCK,ZNF154,ZBTB8A,PRKDC,HNRNPLL,GATA2,ZNF24,HMGXB4,STAT5A,STAT5B,JUN,ZNF263,JUND,XRCC5,XRCC3,NFATC3,PBX2,ZNF34,INO80,THAP11,FOSL1,ZBTB6,HNRNPK,AGO1,AGO2,RCOR2,RCOR1,EZH2,TOP2A,INTS13,GMEB1,TCF25,ASH2L,BRCA1,CTCF,HOXC11,PHF8,MED12,GLI4,MECOM,SPIN1,TEAD1,ZNF124,BRD3,SREBF1,ZNF121,ZNF362,SIRT3,KAT2A,NCOR1,RARA,ZNF473,RELB,RXRB,BCLAF1,MNT,NSD2,MEF2D,SUZ12,NFYA,ZNF580,STAT2,STAT3,ZNF76,GRHL3,SKI,PHF5A,TFAP4,NFIA,ZNF335,TARDBP,ZNF695,ZNF692,ICE1,ZBTB24,GTF2B,ETS1,ARHGAP35,YY1,ZFP36,YY2,RUVBL1,ZNF207,MAF1,ZNF202,ZNF444,USP7,SUPT16H,MITF,ILF3,FANCD2,ZNF316,ERG,SRSF7,GLYR1,KMT2D,ZNF670,CBFB,MAX,KMT2B,TCF7,CREM,NRF1,GLIS2,DEAF1,E4F1,ZNF423,ZNF783,SMAD2,CBX5,CBX4,CBX3,FUS,CBX2,CBX1,PALB2,NFKBIA,SP4,SP3,CDK2,BCL3,ZNF778,ZNF652,NFE2L1,MXD4,ZNF770,MCM7,CHD8,CHD7,HMGB2,CHD4,ARRB1,HMGB1,YBX1,CHD1,SNRNP70,SIX5,SIX2,ZNF407,WDR5,ZNF524,NKX3-1,RBM14,RBM15,EED,ZFP91,ARID1A,SAFB,SFPQ,TFDP1,THRAP3,ZNF639,CRY1,ZNF513,TOP1,GTF2A2,CEBPB,HDAC2,NUFIP1,HDAC3,CEBPD,ZNF195,ZBTB48,DDX20,DDX21,MLLT1,RNF2,HDAC6,ZNF749,RBBP5,NRIP1,ZNF747,E2F6,E2F7,E2F8,KDM4B,TAF15,CDC5L,SSRP1,DEK,PML,KLF9,TAF3,TAF2
nucleic acid metabolic process	GO:0090304	1979	91	32	2.84677	1.23148e-21	3.72687e-19	TOP2A,INTS13,ICE1,MCM7,TRRAP,GTF2B,CHD7,HMGB2,BRCA1,HMGB1,YBX1,CTCF,SMC3,ETS1,MED12,YY1,ZFP36,SNRNP70,RUVBL1,SPIN1,TRIM25,SOX9,TEAD1,SREBF1,MED1,WDHD1,RBM14,USP7,SUPT16H,RBM15,GTF3A,MITF,SMC1A,PRPF4,SFPQ,TFDP1,NCOR1,HNRNPUL1,THRAP3,FANCD2,MCM3,RARA,TOP1,SRSF7,ZNF473,GTF2A2,NUFIP1,HDAC3,CEBPD,CBFB,PRKDC,ZBTB48,TCF7,DDX20,DDX21,MLLT1,HNRNPLL,RXRB,BCLAF1,MNT,DEAF1,NSD2,SMAD2,KDM4B,JUN,TAF15,JUND,NFYA,XRCC5,FUS,XRCC3,CDC5L,SSRP1,DEK,INO80,PALB2,SKI,PHF5A,HNRNPK,AGO1,AGO2,CDK2,BCL3,TARDBP,TAF3,TAF2,EZH2
positive regulation of cellular process	GO:0048522	4350	136	70	1.93556	4.02844e-19	1.19475e-16	RB1,ICE1,GABPB1,ETS1,ARHGAP35,YY1,ZFP36,YY2,ZMIZ1,RUVBL1,TRIM25,SOX9,JUNB,MED1,SMARCC1,USP7,SUPT16H,CSNK2A1,SOX13,MITF,SOX11,ZNF16,ILF3,RFX5,ERG,CLOCK,GLYR1,KMT2D,CBFB,MAX,PRKDC,KMT2B,NRF1,HNRNPLL,GATA2,ZNF24,GLIS2,DEAF1,E4F1,ZNF423,STAT5A,SMAD2,STAT5B,JUN,ZNF263,JUND,XRCC5,FUS,XRCC3,NFATC3,PBX2,INO80,NFKBIA,FOSL1,HNRNPK,AGO1,AGO2,SP3,CDK2,BCL3,RCOR1,NFE2L1,EZH2,TOP2A,ZNF770,GMEB1,CHD8,CHD7,HMGB2,ASH2L,ARRB1,BRCA1,HMGB1,YBX1,CTCF,HOXC11,PHF8,MED12,MECOM,SNRNP70,SIX5,SIX2,ZNF407,SPIN1,WDR5,TEAD1,NKX3-1,SREBF1,RBM14,RBM15,ZFP91,ARID1A,SIRT3,SFPQ,KAT2A,TFDP1,THRAP3,ZNF639,CRY1,RARA,ZNF513,ZNF473,GTF2A2,CEBPB,HDAC2,NUFIP1,HDAC3,CEBPD,ZBTB48,DDX20,DDX21,HDAC6,RXRB,BCLAF1,NRIP1,NSD2,MEF2D,E2F7,E2F8,TAF15,NFYA,ZNF580,STAT3,CDC5L,ZNF76,GRHL3,PML,SKI,PHF5A,TFAP4,NFIA,ZNF335,TARDBP
negative regulation of cellular process	GO:0048523	3851	126	62	2.0256	7.56237e-19	2.19887e-16	RB1,ZNF692,ETS1,ARHGAP35,YY1,ZFP36,ZNF846,SAP130,ZNF207,SOX9,MAF1,ZNF202,MED1,SMARCC1,USP7,CSNK2A1,SFMBT1,SOX13,MITF,SOX11,ZNF16,ILF3,FANCD2,RFX5,CLOCK,SRSF7,KMT2D,CBFB,MAX,PRKDC,TCF7,CREM,GATA2,ZNF24,GLIS2,HMGXB4,DEAF1,E4F1,ZNF423,SMAD2,STAT5B,JUN,ZNF263,CBX5,CBX4,CBX3,XRCC5,FUS,CBX2,CBX1,NFATC3,PALB2,THAP11,NFKBIA,FOSL1,ZBTB6,HNRNPK,AGO1,AGO2,SP3,CDK2,BCL3,ZNF778,RCOR2,RCOR1,NFE2L1,MXD4,EZH2,TOP2A,TCF25,CHD8,HMGB2,ARRB1,BRCA1,HMGB1,YBX1,CTCF,PHF8,MECOM,SNRNP70,SIX5,SIX2,WDR5,ZNF124,NKX3-1,SREBF1,RBM14,RBM15,EED,SIRT3,SFPQ,KAT2A,TFDP1,NCOR1,THRAP3,ZNF639,CRY1,RARA,CEBPB,HDAC2,HDAC3,DDX20,MLLT1,RNF2,HDAC6,RELB,BCLAF1,MNT,ZNF749,NRIP1,NSD2,E2F6,E2F7,E2F8,SUZ12,KDM4B,TAF15,STAT3,CDC5L,PML,SKI,TFAP4,KLF9,TARDBP,TAF3
positive regulation of biological process	GO:0048518	4689	139	76	1.83524	9.6998e-18	2.76612e-15	RB1,ICE1,GABPB1,ETS1,ARHGAP35,YY1,ZFP36,YY2,ZMIZ1,RUVBL1,TRIM25,SOX9,JUNB,MED1,SMARCC1,USP7,SUPT16H,CSNK2A1,SOX13,MITF,SOX11,ZNF16,ILF3,RFX5,ERG,CLOCK,GLYR1,KMT2D,CBFB,MAX,PRKDC,KMT2B,NRF1,HNRNPLL,GATA2,ZNF24,GLIS2,DEAF1,E4F1,ZNF423,STAT5A,SMAD2,STAT5B,JUN,ZNF263,JUND,XRCC5,FUS,XRCC3,NFATC3,PBX2,INO80,NFKBIA,FOSL1,HNRNPK,AGO1,AGO2,SP3,CDK2,BCL3,RCOR1,NFE2L1,EZH2,TOP2A,ZNF770,GMEB1,CHD8,CHD7,HMGB2,ASH2L,ARRB1,BRCA1,HMGB1,YBX1,CTCF,HOXC11,PHF8,MED12,MECOM,SNRNP70,SIX5,SIX2,ZNF407,SPIN1,WDR5,TEAD1,NKX3-1,SREBF1,RBM14,RBM15,ZFP91,ARID1A,SIRT3,SFPQ,KAT2A,TFDP1,NCOR1,THRAP3,ZNF639,CRY1,RARA,ZNF513,ZNF473,GTF2A2,CEBPB,HDAC2,NUFIP1,HDAC3,CEBPD,ZBTB48,DDX20,DDX21,HDAC6,RELB,RXRB,BCLAF1,NRIP1,NSD2,MEF2D,E2F7,E2F8,TAF15,NFYA,ZNF580,STAT3,CDC5L,ZNF76,GRHL3,DEK,PML,SKI,PHF5A,TFAP4,NFIA,ZNF335,TARDBP
covalent chromatin modification	GO:0016569	324	33	5	6.3056	2.09851e-16	5.87147e-14	KMT2D,HDAC2,HDAC3,TRRAP,GTF2B,KMT2B,ASH2L,ARRB1,CHD1,RNF2,HDAC6,PHF8,MECOM,RBBP5,RUVBL1,NSD2,WDR5,EP400,SUZ12,RBM14,USP7,KDM4B,TAF15,EED,SIRT3,SFPQ,KAT2A,CDK2,ZNF335,RCOR2,CLOCK,RCOR1,EZH2
nucleobase-containing compound metabolic process	GO:0006139	2380	91	38	2.36713	3.42164e-16	9.39621e-14	TOP2A,INTS13,ICE1,MCM7,TRRAP,GTF2B,CHD7,HMGB2,BRCA1,HMGB1,YBX1,CTCF,SMC3,ETS1,MED12,YY1,ZFP36,SNRNP70,RUVBL1,SPIN1,TRIM25,SOX9,TEAD1,SREBF1,MED1,WDHD1,RBM14,USP7,SUPT16H,RBM15,GTF3A,MITF,SMC1A,PRPF4,SFPQ,TFDP1,NCOR1,HNRNPUL1,THRAP3,FANCD2,MCM3,RARA,TOP1,SRSF7,ZNF473,GTF2A2,NUFIP1,HDAC3,CEBPD,CBFB,PRKDC,ZBTB48,TCF7,DDX20,DDX21,MLLT1,HNRNPLL,RXRB,BCLAF1,MNT,DEAF1,NSD2,SMAD2,KDM4B,JUN,TAF15,JUND,NFYA,XRCC5,FUS,XRCC3,CDC5L,SSRP1,DEK,INO80,PALB2,SKI,PHF5A,HNRNPK,AGO1,AGO2,CDK2,BCL3,TARDBP,TAF3,TAF2,EZH2
regulation of hemopoiesis	GO:1903706	285	31	5	6.73402	3.49447e-16	9.42172e-14	RB1,KMT2D,CEBPB,CBFB,PRKDC,KMT2B,TCF7,HMGB2,ASH2L,HMGB1,GATA2,ETS1,ZFP36,RBBP5,ZMIZ1,WDR5,STAT5B,MED1,JUN,RBM15,STAT3,SOX13,MITF,ZNF16,NFKBIA,KAT2A,FANCD2,AGO1,RARA,RCOR1
regulation of myeloid cell differentiation	GO:0045637	186	26	3	8.65402	4.5507e-16	1.20504e-13	RB1,KMT2D,CEBPB,CBFB,PRKDC,KMT2B,HMGB2,ASH2L,HMGB1,GATA2,ETS1,ZFP36,RBBP5,WDR5,STAT5B,MED1,JUN,RBM15,STAT3,MITF,ZNF16,NFKBIA,AGO1,RARA,RCOR1
histone modification	GO:0016570	320	32	5	6.19095	1.01086e-15	2.62984e-13	KMT2D,HDAC2,HDAC3,TRRAP,GTF2B,KMT2B,ASH2L,ARRB1,RNF2,HDAC6,PHF8,MECOM,RBBP5,RUVBL1,NSD2,WDR5,EP400,SUZ12,RBM14,USP7,KDM4B,TAF15,EED,SIRT3,SFPQ,KAT2A,CDK2,ZNF335,RCOR2,CLOCK,RCOR1,EZH2
rhythmic process	GO:0048511	214	27	3	7.81101	1.19819e-15	3.06344e-13	TOP2A,HDAC2,HDAC3,PRKDC,CREM,ARRB1,ETS1,RELB,NRIP1,SREBF1,STAT5B,USP7,JUN,JUND,NFYA,CSNK2A1,CBX3,PML,SFPQ,NCOR1,THRAP3,KLF9,CRY1,TOP1,TARDBP,CLOCK,EZH2
nucleic acid-templated transcription	GO:0097659	477	38	8	4.93199	1.6036e-15	3.96329e-13	ZNF473,INTS13,GTF2A2,HDAC3,CEBPD,CBFB,ICE1,GTF2B,DDX21,MLLT1,ETS1,RXRB,MED12,MNT,DEAF1,SPIN1,SOX9,TEAD1,SREBF1,MED1,JUN,SUPT16H,TAF15,JUND,NFYA,GTF3A,MITF,SSRP1,DEK,INO80,SKI,TFDP1,NCOR1,BCL3,RARA,TAF3,TAF2
transcription, DNA-templated	GO:0006351	477	38	8	4.93199	1.6036e-15	4.03046e-13	ZNF473,INTS13,GTF2A2,HDAC3,CEBPD,CBFB,ICE1,GTF2B,DDX21,MLLT1,ETS1,RXRB,MED12,MNT,DEAF1,SPIN1,SOX9,TEAD1,SREBF1,MED1,JUN,SUPT16H,TAF15,JUND,NFYA,GTF3A,MITF,SSRP1,DEK,INO80,SKI,TFDP1,NCOR1,BCL3,RARA,TAF3,TAF2
negative regulation of biological process	GO:0048519	4261	127	69	1.84523	1.91329e-15	4.65117e-13	RB1,ZNF692,ETS1,ARHGAP35,YY1,ZFP36,ZNF846,SAP130,ZNF207,TRIM25,SOX9,MAF1,ZNF202,MED1,SMARCC1,USP7,CSNK2A1,SFMBT1,SOX13,MITF,SOX11,ZNF16,ILF3,FANCD2,RFX5,CLOCK,SRSF7,KMT2D,CBFB,MAX,PRKDC,TCF7,CREM,GATA2,ZNF24,GLIS2,HMGXB4,DEAF1,E4F1,ZNF423,SMAD2,STAT5B,JUN,ZNF263,CBX5,CBX4,CBX3,XRCC5,FUS,CBX2,CBX1,NFATC3,PALB2,THAP11,NFKBIA,FOSL1,ZBTB6,HNRNPK,AGO1,AGO2,SP3,CDK2,BCL3,ZNF778,RCOR2,RCOR1,NFE2L1,MXD4,EZH2,TOP2A,TCF25,CHD8,HMGB2,ARRB1,BRCA1,HMGB1,YBX1,CTCF,PHF8,MECOM,SNRNP70,SIX5,SIX2,WDR5,ZNF124,NKX3-1,SREBF1,RBM14,RBM15,EED,SIRT3,SFPQ,KAT2A,TFDP1,NCOR1,THRAP3,ZNF639,CRY1,RARA,CEBPB,HDAC2,HDAC3,DDX20,MLLT1,RNF2,HDAC6,RELB,BCLAF1,MNT,ZNF749,NRIP1,NSD2,E2F6,E2F7,E2F8,SUZ12,KDM4B,TAF15,STAT3,CDC5L,PML,SKI,TFAP4,KLF9,TARDBP,TAF3
heterocycle metabolic process	GO:0046483	2510	92	41	2.26919	1.96092e-15	4.69009e-13	TOP2A,INTS13,ICE1,MCM7,TRRAP,GTF2B,CHD7,HMGB2,BRCA1,HMGB1,YBX1,CTCF,SMC3,ETS1,MED12,YY1,ZFP36,SNRNP70,RUVBL1,SPIN1,TRIM25,SOX9,TEAD1,SREBF1,MED1,WDHD1,RBM14,USP7,SUPT16H,RBM15,GTF3A,MITF,SMC1A,PRPF4,SFPQ,TFDP1,NCOR1,HNRNPUL1,THRAP3,FANCD2,MCM3,RARA,TOP1,SRSF7,ZNF473,GTF2A2,NUFIP1,HDAC3,CEBPD,CBFB,PRKDC,ZBTB48,TCF7,DDX20,DDX21,MLLT1,HNRNPLL,RXRB,BCLAF1,MNT,DEAF1,NSD2,SMAD2,KDM4B,JUN,TAF15,JUND,NFYA,XRCC5,FUS,XRCC3,CDC5L,SSRP1,DEK,INO80,PALB2,SKI,PHF5A,HNRNPK,AGO1,AGO2,CDK2,BCL3,TARDBP,TAF3,TAF2,NFE2L1,EZH2
RNA biosynthetic process	GO:0032774	489	38	8	4.81096	3.38792e-15	7.97452e-13	ZNF473,INTS13,GTF2A2,HDAC3,CEBPD,CBFB,ICE1,GTF2B,DDX21,MLLT1,ETS1,RXRB,MED12,MNT,DEAF1,SPIN1,SOX9,TEAD1,SREBF1,MED1,JUN,SUPT16H,TAF15,JUND,NFYA,GTF3A,MITF,SSRP1,DEK,INO80,SKI,TFDP1,NCOR1,BCL3,RARA,TAF3,TAF2
transcription by RNA polymerase II	GO:0006366	339	32	5	5.84396	4.53706e-15	1.05125e-12	ZNF473,INTS13,GTF2A2,HDAC3,CEBPD,CBFB,ICE1,GTF2B,DDX21,MLLT1,ETS1,RXRB,MED12,MNT,DEAF1,SOX9,TEAD1,SREBF1,MED1,JUN,SUPT16H,TAF15,JUND,NFYA,SSRP1,DEK,TFDP1,NCOR1,RARA,TAF3,TAF2
cellular aromatic compound metabolic process	GO:0006725	2532	92	41	2.24948	4.84973e-15	1.10641e-12	TOP2A,INTS13,ICE1,MCM7,TRRAP,GTF2B,CHD7,HMGB2,BRCA1,HMGB1,YBX1,CTCF,SMC3,ETS1,MED12,YY1,ZFP36,SNRNP70,RUVBL1,SPIN1,TRIM25,SOX9,TEAD1,SREBF1,MED1,WDHD1,RBM14,USP7,SUPT16H,RBM15,GTF3A,MITF,SMC1A,PRPF4,SFPQ,TFDP1,NCOR1,HNRNPUL1,THRAP3,FANCD2,MCM3,RARA,TOP1,SRSF7,ZNF473,GTF2A2,NUFIP1,HDAC3,CEBPD,CBFB,PRKDC,ZBTB48,TCF7,DDX20,DDX21,MLLT1,HNRNPLL,RXRB,BCLAF1,MNT,DEAF1,NSD2,SMAD2,KDM4B,JUN,TAF15,JUND,NFYA,XRCC5,FUS,XRCC3,CDC5L,SSRP1,DEK,INO80,PALB2,SKI,PHF5A,HNRNPK,AGO1,AGO2,CDK2,BCL3,TARDBP,TAF3,TAF2,NFE2L1,EZH2
RNA metabolic process	GO:0016070	1418	64	23	2.79422	3.12682e-14	7.02541e-12	INTS13,ICE1,GTF2B,CHD7,YBX1,ETS1,MED12,ZFP36,SNRNP70,SPIN1,SOX9,TEAD1,SREBF1,MED1,RBM14,SUPT16H,RBM15,GTF3A,MITF,PRPF4,SFPQ,TFDP1,NCOR1,HNRNPUL1,THRAP3,RARA,SRSF7,ZNF473,GTF2A2,NUFIP1,HDAC3,CEBPD,CBFB,PRKDC,DDX20,DDX21,MLLT1,HNRNPLL,RXRB,BCLAF1,MNT,DEAF1,SMAD2,JUN,TAF15,JUND,NFYA,FUS,CDC5L,SSRP1,DEK,INO80,SKI,PHF5A,HNRNPK,AGO1,AGO2,BCL3,TARDBP,TAF3,TAF2
organic cyclic compound metabolic process	GO:1901360	2695	93	44	2.13639	5.57701e-14	1.23435e-11	TOP2A,INTS13,ICE1,MCM7,TRRAP,GTF2B,CHD7,HMGB2,BRCA1,HMGB1,YBX1,CTCF,SMC3,ETS1,MED12,YY1,ZFP36,SNRNP70,RUVBL1,SPIN1,TRIM25,SOX9,TEAD1,SREBF1,MED1,WDHD1,RBM14,USP7,SUPT16H,RBM15,GTF3A,MITF,SMC1A,PRPF4,SFPQ,TFDP1,NCOR1,HNRNPUL1,THRAP3,FANCD2,MCM3,RARA,TOP1,SRSF7,ZNF473,GTF2A2,NUFIP1,HDAC3,CEBPD,CBFB,PRKDC,ZBTB48,TCF7,DDX20,DDX21,MLLT1,HNRNPLL,RXRB,BCLAF1,MNT,DEAF1,NSD2,SMAD2,STAT5B,KDM4B,JUN,TAF15,JUND,NFYA,XRCC5,FUS,XRCC3,CDC5L,SSRP1,DEK,INO80,PALB2,SKI,PHF5A,HNRNPK,AGO1,AGO2,CDK2,BCL3,TARDBP,TAF3,TAF2,NFE2L1,EZH2
cellular response to DNA damage stimulus	GO:0006974	741	41	12	3.42549	9.75959e-12	2.12831e-09	TOP2A,MCM7,TRRAP,PRKDC,HMGB2,ASH2L,BRCA1,HMGB1,SMC3,YY1,RBBP5,RUVBL1,NSD2,TRIM25,E2F7,E2F8,MED1,WDHD1,USP7,KDM4B,SUPT16H,CBX5,CBX3,XRCC5,CBX1,XRCC3,CDC5L,SSRP1,INO80,SMC1A,PALB2,PML,SFPQ,TFDP1,TFAP4,FANCD2,CDK2,BCL3,MCM3,CRY1,CLOCK
cellular nitrogen compound metabolic process	GO:0034641	2914	92	47	1.95459	1.56679e-11	3.36725e-09	TOP2A,INTS13,ICE1,MCM7,TRRAP,GTF2B,CHD7,HMGB2,BRCA1,HMGB1,YBX1,CTCF,SMC3,ETS1,MED12,YY1,ZFP36,SNRNP70,RUVBL1,SPIN1,TRIM25,SOX9,TEAD1,SREBF1,MED1,WDHD1,RBM14,USP7,SUPT16H,RBM15,GTF3A,MITF,SMC1A,PRPF4,SFPQ,TFDP1,NCOR1,HNRNPUL1,THRAP3,FANCD2,MCM3,RARA,TOP1,SRSF7,ZNF473,GTF2A2,NUFIP1,HDAC3,CEBPD,CBFB,PRKDC,ZBTB48,TCF7,DDX20,DDX21,MLLT1,HNRNPLL,RXRB,BCLAF1,MNT,DEAF1,NSD2,SMAD2,KDM4B,JUN,TAF15,JUND,NFYA,XRCC5,FUS,XRCC3,CDC5L,SSRP1,DEK,INO80,PALB2,SKI,PHF5A,HNRNPK,AGO1,AGO2,CDK2,BCL3,TARDBP,TAF3,TAF2,NFE2L1,EZH2
gene expression	GO:0010467	1806	67	29	2.29675	5.03582e-11	1.0668e-08	INTS13,ICE1,GTF2B,CHD7,HMGB1,YBX1,ETS1,MED12,YY1,SNRNP70,SPIN1,SOX9,TEAD1,SREBF1,MED1,RBM14,SUPT16H,RBM15,GTF3A,MITF,PRPF4,SFPQ,KAT2A,TFDP1,NCOR1,HNRNPUL1,THRAP3,RARA,SRSF7,ZNF473,GTF2A2,NUFIP1,HDAC3,CEBPD,CBFB,PRKDC,DDX20,DDX21,MLLT1,HNRNPLL,RNF2,RXRB,BCLAF1,MNT,DEAF1,SMAD2,JUN,TAF15,JUND,NFYA,FUS,NFATC3,CDC5L,SSRP1,DEK,INO80,SKI,PHF5A,HNRNPK,AGO1,AGO2,BCL3,TARDBP,TAF3,TAF2
response to lipid	GO:0033993	588	34	9	3.5798	2.47314e-10	5.16538e-08	CEBPB,HDAC2,HMGB2,HMGB1,GATA2,ETS1,RXRB,ZFP36,ZMIZ1,NRIP1,TRIM25,SOX9,NKX3-1,SMAD2,SUZ12,SREBF1,STAT5B,MED1,JUN,JUND,CBX3,XRCC5,STAT3,ARID1A,SAFB,NFKBIA,FOSL1,TFAP4,KLF9,RARA,NFE2L1,EZH2
regulation of cell population proliferation	GO:0042127	1206	51	19	2.61806	2.5517e-10	5.25545e-08	RB1,HMGB2,ASH2L,ARRB1,BRCA1,HMGB1,CTCF,ETS1,ZFP36,SIX5,ZMIZ1,SIX2,SOX9,JUNB,NKX3-1,MED1,CSNK2A1,MITF,SOX11,ZNF16,TFDP1,RARA,KMT2D,CEBPB,HDAC2,PRKDC,GATA2,MNT,DEAF1,ZNF423,MEF2D,E2F7,STAT5A,SMAD2,SUZ12,STAT5B,JUN,JUND,ZNF580,XRCC5,STAT2,STAT3,PML,SKI,NFKBIA,FOSL1,TFAP4,CDK2,KLF9,ZNF335,EZH2
regulation of cell cycle	GO:0051726	1055	47	17	2.75805	2.96063e-10	6.01414e-08	RB1,INTS13,MAX,PRKDC,BRCA1,CTCF,ETS1,RNF2,MNT,MECOM,ZNF207,E4F1,SOX9,E2F6,JUNB,E2F7,E2F8,NKX3-1,SUZ12,STAT5B,MED1,RBM14,JUN,CBX5,JUND,CSNK2A1,EED,CBX3,STAT3,XRCC3,CDC5L,SOX11,INO80,PML,ZNF16,FOSL1,SFPQ,KAT2A,TFDP1,TFAP4,FANCD2,CDK2,CRY1,RARA,TARDBP,CLOCK,EZH2
regulation of megakaryocyte differentiation	GO:0045652	52	12	1	14.2868	3.06343e-10	6.13887e-08	KMT2D,RBM15,CBFB,RBBP5,AGO1,KMT2B,WDR5,HMGB2,ASH2L,GATA2,RCOR1,ZNF16
intracellular receptor signaling pathway	GO:0030522	158	18	3	7.05298	3.82028e-10	7.55345e-08	SREBF1,MED1,HDAC3,STAT3,CREM,ARID1A,SAFB,PML,RXRB,NFKBIA,NCOR1,ZMIZ1,AGO1,AGO2,NRIP1,CRY1,RARA,NKX3-1
hemopoiesis	GO:0030097	413	28	7	4.19725	3.98857e-10	7.78243e-08	RB1,TOP2A,CBFB,PRKDC,ZBTB24,TCF7,CHD7,ASH2L,HMGB1,GATA2,RELB,YY1,MECOM,JUNB,STAT5B,MED1,XRCC5,STAT3,SOX13,MITF,DEK,PML,SP3,CDK2,BCL3,RARA,RCOR1,EZH2
immune system development	GO:0002520	478	30	8	3.88553	5.11406e-10	9.84887e-08	RB1,TOP2A,CBFB,PRKDC,ZBTB24,TCF7,CHD7,HMGB2,ASH2L,HMGB1,GATA2,RELB,YY1,MECOM,JUNB,STAT5B,MED1,RBM15,XRCC5,STAT3,SOX13,MITF,DEK,PML,SP3,CDK2,BCL3,RARA,RCOR1,EZH2
hematopoietic or lymphoid organ development	GO:0048534	450	29	7	3.98972	5.74707e-10	1.09261e-07	RB1,TOP2A,CBFB,PRKDC,ZBTB24,TCF7,CHD7,ASH2L,HMGB1,GATA2,RELB,YY1,MECOM,JUNB,STAT5B,MED1,RBM15,XRCC5,STAT3,SOX13,MITF,DEK,PML,SP3,CDK2,BCL3,RARA,RCOR1,EZH2
regulation of G0 to G1 transition	GO:0070316	43	11	1	15.8373	6.70855e-10	1.24351e-07	SUZ12,MED1,TFDP1,CBX5,MAX,EED,CBX3,BRCA1,E2F6,RNF2,EZH2
leukocyte differentiation	GO:0002521	233	21	4	5.57983	6.67073e-10	1.25215e-07	STAT5B,MED1,CBFB,PRKDC,TCF7,STAT3,CHD7,SOX13,MITF,HMGB1,DEK,GATA2,PML,RELB,YY1,SP3,CDK2,BCL3,RARA,JUNB,EZH2
nucleobase-containing compound biosynthetic process	GO:0034654	860	41	14	2.9515	7.60162e-10	1.39166e-07	ZNF473,INTS13,GTF2A2,HDAC3,CEBPD,CBFB,ICE1,GTF2B,DDX21,MLLT1,ETS1,RXRB,MED12,MNT,DEAF1,SPIN1,TRIM25,SOX9,TEAD1,SREBF1,MED1,JUN,SUPT16H,TAF15,JUND,NFYA,GTF3A,MITF,SSRP1,DEK,INO80,SKI,TFDP1,NCOR1,CDK2,BCL3,RARA,TAF3,TAF2
regulation of cell differentiation	GO:0045595	1206	50	19	2.56673	7.74511e-10	1.40064e-07	RB1,CHD7,HMGB2,ASH2L,HMGB1,ETS1,YY1,ZFP36,ZMIZ1,SIX2,WDR5,SOX9,JUNB,MED1,RBM15,SOX13,MITF,SOX11,ZNF16,KAT2A,FANCD2,RARA,CLOCK,KMT2D,CEBPB,HDAC2,CEBPD,CBFB,PRKDC,KMT2B,TCF7,GATA2,HDAC6,RBBP5,SMAD2,SUZ12,STAT5B,JUN,JUND,XRCC5,STAT3,NFATC3,SKI,NFKBIA,AGO1,ZNF335,RCOR1,NFE2L1,EZH2
regulation of multicellular organismal development	GO:2000026	1011	45	16	2.75562	7.92864e-10	1.41655e-07	RB1,KMT2D,CEBPB,HDAC2,CBFB,PRKDC,KMT2B,TCF7,CHD7,HMGB2,ASH2L,BRCA1,HMGB1,GATA2,ETS1,YY1,ZFP36,RBBP5,ZMIZ1,SIX2,WDR5,SOX9,STAT5B,MED1,JUN,RBM15,XRCC5,STAT3,SOX13,MITF,SOX11,PML,ZNF16,SKI,NFKBIA,KAT2A,FANCD2,AGO1,AGO2,RARA,ZNF335,RCOR1,NFE2L1,EZH2
cellular response to stress	GO:0033554	1573	59	25	2.3221	1.04652e-09	1.84748e-07	TOP2A,MCM7,TRRAP,HMGB2,ASH2L,BRCA1,HMGB1,SMC3,ETS1,YY1,ZFP36,RUVBL1,TRIM25,NKX3-1,SREBF1,MED1,WDHD1,USP7,SUPT16H,SMC1A,SFPQ,TFDP1,FANCD2,MCM3,CRY1,CLOCK,CEBPB,HDAC2,HDAC3,MAX,PRKDC,HDAC6,RELB,BCLAF1,RBBP5,NSD2,E2F7,E2F8,KDM4B,JUN,CBX5,ZNF580,CBX3,XRCC5,CBX1,XRCC3,CDC5L,SSRP1,INO80,PALB2,PML,NFKBIA,TFAP4,CDK2,BCL3,TARDBP,NFE2L1,EZH2
aromatic compound biosynthetic process	GO:0019438	917	42	15	2.83555	1.44617e-09	2.52297e-07	ZNF473,INTS13,GTF2A2,HDAC3,CEBPD,CBFB,ICE1,GTF2B,DDX21,MLLT1,ETS1,RXRB,MED12,MNT,DEAF1,SPIN1,TRIM25,SOX9,TEAD1,SREBF1,MED1,JUN,SUPT16H,TAF15,JUND,NFYA,GTF3A,MITF,SSRP1,DEK,INO80,SKI,TFDP1,NCOR1,CDK2,BCL3,RARA,TAF3,TAF2,NFE2L1
heterocycle biosynthetic process	GO:0018130	920	42	15	2.8263	1.58828e-09	2.73868e-07	ZNF473,INTS13,GTF2A2,HDAC3,CEBPD,CBFB,ICE1,GTF2B,DDX21,MLLT1,ETS1,RXRB,MED12,MNT,DEAF1,SPIN1,TRIM25,SOX9,TEAD1,SREBF1,MED1,JUN,SUPT16H,TAF15,JUND,NFYA,GTF3A,MITF,SSRP1,DEK,INO80,SKI,TFDP1,NCOR1,CDK2,BCL3,RARA,TAF3,TAF2,NFE2L1
peptidyl-lysine modification	GO:0018205	273	22	4	4.98904	1.80611e-09	3.07849e-07	SUZ12,KMT2D,TAF15,CBX4,TRRAP,EED,GTF2B,KMT2B,ASH2L,ARRB1,HDAC6,SIRT3,KAT2A,MECOM,RBBP5,RUVBL1,NSD2,WDR5,EP400,ZNF335,CLOCK,EZH2
response to organic cyclic compound	GO:0014070	639	34	10	3.29409	1.92866e-09	3.25002e-07	CEBPB,HDAC2,HMGB2,DDX21,BRCA1,HMGB1,ETS1,RXRB,ZFP36,ZMIZ1,NRIP1,TRIM25,NKX3-1,SMAD2,SREBF1,STAT5B,MED1,JUN,JUND,CBX3,STAT3,CDC5L,ARID1A,SAFB,NFKBIA,FOSL1,KAT2A,TFAP4,KLF9,RARA,TAF2,NFE2L1,EZH2
negative regulation of G0 to G1 transition	GO:0070317	38	10	1	16.292	3.24287e-09	5.4032e-07	SUZ12,TFDP1,CBX5,MAX,EED,CBX3,BRCA1,E2F6,RNF2,EZH2
regulation of gene expression, epigenetic	GO:0040029	142	16	2	6.97572	4.32225e-09	7.12163e-07	SUZ12,KMT2D,HDAC2,RBM15,EED,DDX21,BRCA1,HMGB1,CTCF,DEK,ARID1A,HDAC6,KAT2A,ZMIZ1,ZNF335,EZH2
positive regulation of gene expression	GO:0010628	804	38	13	2.92607	4.43845e-09	7.23273e-07	CEBPB,HDAC2,PRKDC,HMGB2,DDX21,BRCA1,HMGB1,YBX1,CTCF,HNRNPLL,GATA2,ETS1,RELB,ZFP36,SNRNP70,ZMIZ1,NSD2,SOX9,NKX3-1,STAT5B,MED1,TAF15,ZNF580,XRCC5,FUS,STAT3,MITF,SOX11,DEK,ARID1A,KAT2A,NCOR1,THRAP3,AGO1,AGO2,BCL3,RARA,TARDBP
macromolecule metabolic process	GO:0043170	4987	124	81	1.53936	5.14193e-09	8.288e-07	RB1,ICE1,TRRAP,GTF2B,SMC3,ETS1,YY1,ZFP36,RUVBL1,TRIM25,SOX9,MED1,WDHD1,USP7,SUPT16H,CSNK2A1,GTF3A,MITF,PRPF4,ILF3,HNRNPUL1,FANCD2,ERG,CLOCK,SRSF7,KMT2D,CBFB,PRKDC,KMT2B,TCF7,HNRNPLL,DEAF1,EP400,E4F1,SMAD2,JUN,JUND,CBX4,XRCC5,FUS,XRCC3,NFATC3,INO80,PALB2,NFKBIA,HNRNPK,AGO1,AGO2,CDK2,BCL3,RCOR2,RCOR1,EZH2,TOP2A,INTS13,MCM7,CHD7,HMGB2,ASH2L,ARRB1,BRCA1,HMGB1,YBX1,CTCF,CHD1,PHF8,MED12,MECOM,SNRNP70,SPIN1,WDR5,TEAD1,SREBF1,RBM14,RBM15,EED,ZFP91,SMC1A,SIRT3,SFPQ,KAT2A,TFDP1,NCOR1,THRAP3,MCM3,CRY1,RARA,TOP1,ZNF473,GTF2A2,HDAC2,NUFIP1,HDAC3,CEBPD,ZBTB48,DDX20,DDX21,MLLT1,RNF2,HDAC6,RXRB,BCLAF1,MNT,RBBP5,NSD2,SUZ12,KDM4B,TAF15,NFYA,CDC5L,SSRP1,DEK,PML,SKI,PHF5A,NFIA,ZNF335,TARDBP,TAF3,TAF2
animal organ development	GO:0048513	2224	71	36	1.97643	7.81487e-09	1.24609e-06	RB1,TOP2A,TCF25,ZBTB24,CHD8,CHD7,HMGB2,ASH2L,ARRB1,HMGB1,HOXC11,ETS1,ARHGAP35,PHF8,MED12,YY1,MECOM,SIX5,ZMIZ1,SIX2,SOX9,JUNB,TEAD1,NKX3-1,SREBF1,MED1,SMARCC1,RBM15,EED,SOX13,MITF,SOX11,KAT2A,FANCD2,RARA,ZNF513,CEBPB,HDAC2,CBFB,MAX,PRKDC,TCF7,GATA2,GLIS2,RELB,NRIP1,NSD2,ZNF423,MEF2D,E2F7,E2F8,STAT5A,SMAD2,SUZ12,STAT5B,XRCC5,STAT3,PBX2,GRHL3,DEK,PALB2,PML,SKI,FOSL1,NFIA,SP3,CDK2,BCL3,ZNF335,RCOR1,EZH2
positive regulation of myeloid cell differentiation	GO:0045639	72	12	1	10.3183	7.9711e-09	1.25748e-06	RB1,STAT5B,MED1,JUN,PRKDC,STAT3,HMGB2,HMGB1,GATA2,ETS1,RCOR1,ZNF16
cellular macromolecule metabolic process	GO:0044260	4128	108	67	1.61973	9.07179e-09	1.41606e-06	RB1,ICE1,TRRAP,GTF2B,SMC3,ETS1,YY1,ZFP36,RUVBL1,TRIM25,SOX9,MED1,WDHD1,USP7,SUPT16H,CSNK2A1,GTF3A,MITF,ILF3,FANCD2,ERG,CLOCK,KMT2D,CBFB,PRKDC,KMT2B,TCF7,DEAF1,EP400,E4F1,SMAD2,JUN,JUND,CBX4,XRCC5,XRCC3,INO80,PALB2,NFKBIA,AGO1,AGO2,CDK2,BCL3,RCOR2,RCOR1,EZH2,TOP2A,INTS13,MCM7,HMGB2,ASH2L,ARRB1,BRCA1,HMGB1,CTCF,PHF8,MED12,MECOM,SPIN1,WDR5,TEAD1,SREBF1,RBM14,RBM15,EED,ZFP91,SMC1A,SIRT3,SFPQ,KAT2A,TFDP1,NCOR1,THRAP3,MCM3,CRY1,RARA,TOP1,ZNF473,GTF2A2,HDAC2,HDAC3,CEBPD,ZBTB48,DDX21,MLLT1,RNF2,HDAC6,RXRB,BCLAF1,MNT,RBBP5,NSD2,SUZ12,KDM4B,TAF15,NFYA,CDC5L,SSRP1,DEK,PML,SKI,NFIA,ZNF335,TAF3,TAF2
DNA metabolic process	GO:0006259	689	34	11	3.05504	1.18054e-08	1.82356e-06	TOP2A,MCM7,TRRAP,PRKDC,ZBTB48,TCF7,HMGB2,DDX21,BRCA1,HMGB1,CTCF,SMC3,YY1,RUVBL1,NSD2,TRIM25,MED1,WDHD1,USP7,KDM4B,SUPT16H,XRCC5,XRCC3,CDC5L,SSRP1,INO80,SMC1A,PALB2,SFPQ,FANCD2,CDK2,MCM3,TOP1,EZH2
regulation of multicellular organismal process	GO:0051239	1967	65	32	2.04581	1.26811e-08	1.93864e-06	RB1,CHD7,HMGB2,ASH2L,ARRB1,BRCA1,HMGB1,HOXC11,ETS1,YY1,ZFP36,ZMIZ1,SIX2,WDR5,TRIM25,SOX9,NKX3-1,SREBF1,MED1,RBM15,SFMBT1,SOX13,MITF,SOX11,ZNF16,KAT2A,FANCD2,CRY1,RARA,CLOCK,KMT2D,CEBPB,HDAC2,HDAC3,CBFB,PRKDC,KMT2B,TCF7,DDX21,GATA2,HDAC6,RELB,RBBP5,NSD2,ZNF423,STAT5A,SMAD2,SUZ12,STAT5B,JUN,ZNF580,XRCC5,STAT3,PML,SKI,NFKBIA,HNRNPK,AGO1,AGO2,BCL3,ZNF335,RCOR1,NFE2L1,EZH2
regulation of immune system process	GO:0002682	1030	43	17	2.58457	1.28285e-08	1.94116e-06	RB1,KMT2D,CEBPB,CBFB,PRKDC,KMT2B,TCF7,HMGB2,DDX21,ASH2L,HMGB1,GATA2,ETS1,RELB,ZFP36,RBBP5,ZMIZ1,NSD2,WDR5,SOX9,STAT5B,MED1,RBM14,JUN,RBM15,ZNF580,XRCC5,STAT3,NFATC3,SOX13,MITF,SOX11,PML,ZNF16,NFKBIA,SFPQ,KAT2A,FANCD2,AGO1,RARA,ZNF335,RCOR1
response to hormone	GO:0009725	622	32	10	3.18505	1.317e-08	1.97271e-06	KMT2D,MAX,PRKDC,HMGB2,ASH2L,BRCA1,HMGB1,RXRB,YY1,ZFP36,RBBP5,ZMIZ1,TRIM25,NKX3-1,STAT5A,SREBF1,STAT5B,MED1,RBM14,SMARCC1,JUND,CBX3,STAT2,STAT3,CDC5L,ARID1A,SAFB,FOSL1,TFAP4,KLF9,CRY1,RARA
regulation of pri-miRNA transcription by RNA polymerase II	GO:1902893	46	10	1	13.4586	1.57997e-08	2.34294e-06	YY1,FOSL1,SREBF1,JUN,STAT3,NFATC3,SOX9,GATA2,ETS1,TEAD1
histone lysine methylation	GO:0034968	62	11	1	10.9839	1.9141e-08	2.81032e-06	SUZ12,KMT2D,MECOM,EED,RBBP5,KMT2B,NSD2,WDR5,ASH2L,ZNF335,EZH2
regulation of developmental process	GO:0050793	1902	63	31	2.05063	2.43592e-08	3.5414e-06	RB1,CHD7,HMGB2,ASH2L,BRCA1,HMGB1,YBX1,HOXC11,ETS1,ARHGAP35,MED12,YY1,ZFP36,ZMIZ1,SIX2,WDR5,SOX9,JUNB,NKX3-1,MED1,RBM15,SFMBT1,SOX13,MITF,SOX11,ZNF16,KAT2A,FANCD2,RARA,CLOCK,KMT2D,CEBPB,HDAC2,CEBPD,CBFB,PRKDC,KMT2B,TCF7,GATA2,HDAC6,RBBP5,NSD2,STAT5A,SMAD2,SUZ12,STAT5B,JUN,JUND,XRCC5,STAT2,STAT3,NFATC3,GRHL3,PML,SKI,NFKBIA,AGO1,AGO2,ZNF335,RCOR1,NFE2L1,EZH2
organic cyclic compound biosynthetic process	GO:1901362	1015	42	16	2.56177	2.50259e-08	3.603e-06	ZNF473,INTS13,GTF2A2,HDAC3,CEBPD,CBFB,ICE1,GTF2B,DDX21,MLLT1,ETS1,RXRB,MED12,MNT,DEAF1,SPIN1,TRIM25,SOX9,TEAD1,SREBF1,MED1,JUN,SUPT16H,TAF15,JUND,NFYA,GTF3A,MITF,SSRP1,DEK,INO80,SKI,TFDP1,NCOR1,CDK2,BCL3,RARA,TAF3,TAF2,NFE2L1
response to endogenous stimulus	GO:0009719	1089	44	18	2.50139	2.73264e-08	3.85927e-06	KMT2D,CEBPB,HDAC2,MCM7,MAX,PRKDC,HMGB2,ASH2L,BRCA1,HMGB1,RXRB,YY1,ZFP36,RBBP5,ZMIZ1,TRIM25,SOX9,NKX3-1,STAT5A,SMAD2,SREBF1,STAT5B,MED1,RBM14,SMARCC1,JUN,JUND,CBX3,STAT2,STAT3,CDC5L,SMC1A,ARID1A,SAFB,PML,SKI,FOSL1,KAT2A,TFAP4,KLF9,CRY1,RARA,EZH2
chordate embryonic development	GO:0043009	506	28	8	3.42582	2.73161e-08	3.89491e-06	CEBPB,PRKDC,CHD8,CHD7,BRCA1,GATA2,HOXC11,ARHGAP35,MED12,DEAF1,ZMIZ1,SIX2,SOX9,JUNB,E2F7,E2F8,NKX3-1,SMAD2,MED1,SOX11,GRHL3,PALB2,SKI,FOSL1,KAT2A,SP3,RARA,ZNF335
embryo development ending in birth or egg hatching	GO:0009792	517	28	8	3.35293	4.21271e-08	5.89342e-06	CEBPB,PRKDC,CHD8,CHD7,BRCA1,GATA2,HOXC11,ARHGAP35,MED12,DEAF1,ZMIZ1,SIX2,SOX9,JUNB,E2F7,E2F8,NKX3-1,SMAD2,MED1,SOX11,GRHL3,PALB2,SKI,FOSL1,KAT2A,SP3,RARA,ZNF335
transcription initiation from RNA polymerase II promoter	GO:0006367	149	15	2	6.2325	5.30143e-08	7.34719e-06	MED1,GTF2A2,TAF15,HDAC3,CBFB,GTF2B,RXRB,MED12,NCOR1,RARA,SOX9,TAF3,TEAD1,TAF2
reproductive process	GO:0022414	965	40	16	2.5662	5.49271e-08	7.54179e-06	TOP2A,KMT2D,INTS13,CEBPB,PRKDC,CHD7,CREM,HMGB2,ARRB1,SMC3,GATA2,ETS1,SMC4,RNF2,YY1,SIX5,DEAF1,ZMIZ1,RUVBL1,NRIP1,SPIN1,SOX9,JUNB,E2F7,E2F8,NKX3-1,STAT5B,MED1,SMARCC1,RBM15,SFMBT1,CBX2,STAT3,SMC1A,FOSL1,FANCD2,SP3,CDK2,RARA,CLOCK
positive regulation of erythrocyte differentiation	GO:0045648	27	8	0	18.3436	5.84219e-08	7.94806e-06	STAT5B,MED1,PRKDC,STAT3,HMGB2,GATA2,ETS1,ZNF16
reproduction	GO:0000003	968	40	16	2.55824	5.95502e-08	8.02791e-06	TOP2A,KMT2D,INTS13,CEBPB,PRKDC,CHD7,CREM,HMGB2,ARRB1,SMC3,GATA2,ETS1,SMC4,RNF2,YY1,SIX5,DEAF1,ZMIZ1,RUVBL1,NRIP1,SPIN1,SOX9,JUNB,E2F7,E2F8,NKX3-1,STAT5B,MED1,SMARCC1,RBM15,SFMBT1,CBX2,STAT3,SMC1A,FOSL1,FANCD2,SP3,CDK2,RARA,CLOCK
embryo development	GO:0009790	776	35	13	2.79231	6.04685e-08	8.07827e-06	TOP2A,CEBPB,HDAC2,PRKDC,CHD8,CHD7,BRCA1,YBX1,GATA2,HOXC11,ARHGAP35,RNF2,MED12,DEAF1,ZMIZ1,SIX2,SOX9,JUNB,TEAD1,E2F7,E2F8,NKX3-1,SMAD2,MED1,PBX2,SOX11,GRHL3,PALB2,SKI,FOSL1,KAT2A,SP3,RARA,TOP1,ZNF335
circadian rhythm	GO:0007623	108	13	2	7.45207	6.28426e-08	8.32048e-06	SREBF1,JUN,HDAC2,HDAC3,JUND,PML,RELB,NCOR1,NRIP1,KLF9,CRY1,TOP1,CLOCK
DNA repair	GO:0006281	502	27	8	3.32979	8.58687e-08	1.12686e-05	MCM7,TRRAP,PRKDC,HMGB2,BRCA1,HMGB1,SMC3,YY1,RUVBL1,NSD2,TRIM25,MED1,WDHD1,USP7,KDM4B,SUPT16H,XRCC5,XRCC3,CDC5L,SSRP1,INO80,SMC1A,PALB2,SFPQ,FANCD2,CDK2,MCM3
regulation of erythrocyte differentiation	GO:0045646	42	9	1	13.2663	9.38439e-08	1.22071e-05	STAT5B,MED1,ZFP36,PRKDC,STAT3,HMGB2,GATA2,ETS1,ZNF16
cellular response to lipid	GO:0071396	346	22	6	3.93644	9.93326e-08	1.28087e-05	SREBF1,MED1,CEBPB,HDAC2,CBX3,XRCC5,HMGB2,HMGB1,ARID1A,SAFB,RXRB,NFKBIA,ZFP36,TFAP4,ZMIZ1,NRIP1,KLF9,RARA,SOX9,NFE2L1,NKX3-1
DNA conformation change	GO:0071103	261	19	4	4.50682	1.09644e-07	1.40165e-05	RB1,TOP2A,CSNK2A1,MCM7,XRCC5,CHD8,CHD7,HMGB2,CHD4,HMGB1,CTCF,INO80,CHD1,SMC4,PHF8,RUVBL1,MCM3,SOX9,TOP1
regulation of circadian rhythm	GO:0042752	94	12	2	7.90334	1.14206e-07	1.44749e-05	TOP2A,SFPQ,USP7,HDAC3,THRAP3,PRKDC,CRY1,CREM,TARDBP,CLOCK,PML,EZH2
negative regulation of cell cycle	GO:0045786	510	27	8	3.27756	1.16409e-07	1.46291e-05	RB1,MAX,PRKDC,BRCA1,ETS1,RNF2,ZNF207,E4F1,E2F6,E2F7,E2F8,NKX3-1,SUZ12,RBM14,CBX5,EED,CBX3,CDC5L,SOX11,PML,KAT2A,TFDP1,TFAP4,FANCD2,CDK2,CLOCK,EZH2
histone methylation	GO:0016571	76	11	1	8.96059	1.23973e-07	1.532e-05	SUZ12,KMT2D,MECOM,EED,RBBP5,KMT2B,NSD2,WDR5,ASH2L,ZNF335,EZH2
peptidyl-lysine methylation	GO:0018022	76	11	1	8.96059	1.23973e-07	1.54487e-05	SUZ12,KMT2D,MECOM,EED,RBBP5,KMT2B,NSD2,WDR5,ASH2L,ZNF335,EZH2
DNA recombination	GO:0006310	187	16	3	5.29707	1.5165e-07	1.85852e-05	TOP2A,MCM7,XRCC5,PRKDC,TCF7,XRCC3,HMGB2,BRCA1,HMGB1,INO80,PALB2,YY1,SFPQ,FANCD2,RUVBL1,MCM3
regulation of DNA-templated transcription, initiation	GO:2000142	80	11	1	8.51256	1.98161e-07	2.40863e-05	MED12,FOSL1,MED1,BCLAF1,JUN,CEBPB,CBFB,AGO1,MITF,SOX9,HMGB1
developmental process	GO:0032502	4104	103	66	1.55377	2.73828e-07	3.30129e-05	RB1,ZBTB24,SMC3,ETS1,ARHGAP35,YY1,ZMIZ1,RUVBL1,SOX9,JUNB,MED1,SMARCC1,USP7,SFMBT1,EBF1,SOX13,MITF,SOX11,FANCD2,ERG,CLOCK,KMT2D,CBFB,MAX,PRKDC,TCF7,CREM,GATA2,ZNF24,GLIS2,DEAF1,ZNF423,STAT5A,SMAD2,STAT5B,JUN,JUND,XRCC5,CBX2,NFATC3,PBX2,PALB2,FOSL1,AGO2,SP3,CDK2,BCL3,RCOR1,NFE2L1,EZH2,TOP2A,TCF25,CHD8,CHD7,HMGB2,ASH2L,ARRB1,BRCA1,HMGB1,YBX1,HOXC11,PHF8,MED12,MECOM,SIX5,SIX2,SPIN1,WDR5,TEAD1,NKX3-1,SREBF1,RBM15,EED,SMC1A,ARID1A,SIRT3,KAT2A,TFDP1,RARA,ZNF513,TOP1,CEBPB,HDAC2,DDX21,RNF2,HDAC6,RELB,RXRB,MNT,NRIP1,NSD2,MEF2D,E2F7,E2F8,SUZ12,STAT3,GRHL3,DEK,PML,SKI,PHF5A,NFIA,ZNF335
negative regulation of cell cycle process	GO:0010948	308	20	5	4.0201	2.85054e-07	3.40892e-05	RB1,SUZ12,RBM14,CBX5,MAX,EED,CBX3,PRKDC,BRCA1,PML,RNF2,KAT2A,TFDP1,TFAP4,CDK2,ZNF207,E2F6,E2F7,EZH2,E2F8
chromatin remodeling	GO:0006338	148	14	2	5.8563	3.01812e-07	3.58046e-05	RB1,SMARCC1,KDM4B,HDAC2,CBX3,CHD8,CHD7,CHD4,INO80,ARID1A,KAT2A,RUVBL1,SOX9,TOP1
eye development	GO:0001654	259	18	4	4.30259	4.55464e-07	5.31818e-05	MED1,HDAC2,MAX,STAT3,CHD7,PBX2,MITF,SOX11,GRHL3,HMGB1,ARHGAP35,SKI,YY1,SIX5,SP3,RARA,ZNF513,SOX9
visual system development	GO:0150063	260	18	4	4.28604	4.80215e-07	5.56337e-05	MED1,HDAC2,MAX,STAT3,CHD7,PBX2,MITF,SOX11,GRHL3,HMGB1,ARHGAP35,SKI,YY1,SIX5,SP3,RARA,ZNF513,SOX9
sensory system development	GO:0048880	262	18	4	4.25332	5.33429e-07	6.13195e-05	MED1,HDAC2,MAX,STAT3,CHD7,PBX2,MITF,SOX11,GRHL3,HMGB1,ARHGAP35,SKI,YY1,SIX5,SP3,RARA,ZNF513,SOX9
biological process involved in symbiotic interaction	GO:0044403	827	34	13	2.54525	7.63509e-07	8.70929e-05	RB1,GTF2A2,CEBPD,GTF2B,HMGB1,CHD1,ZFP36,TRIM25,E4F1,SUZ12,USP7,JUN,SUPT16H,RBM15,CBX5,EED,XRCC5,STAT2,STAT3,CBX1,SSRP1,DEK,PML,NFKBIA,SFPQ,KAT2A,HNRNPK,TFAP4,NFIA,ZNF639,TOP1,TARDBP,RCOR1,EZH2
biological process involved in interspecies interaction between organisms	GO:0044419	1442	49	23	2.10372	7.94066e-07	8.9887e-05	RB1,GTF2A2,CEBPB,HDAC2,CEBPD,PRKDC,GTF2B,CHD7,HMGB2,DDX21,HMGB1,CHD1,RELB,ZFP36,TRIM25,E4F1,SUZ12,RBM14,USP7,JUN,SUPT16H,RBM15,CBX5,JUND,EED,XRCC5,STAT2,STAT3,CBX1,SSRP1,DEK,PML,NFKBIA,FOSL1,SFPQ,ILF3,KAT2A,HNRNPK,TFAP4,HNRNPUL1,NFIA,ZNF639,BCL3,RARA,TOP1,TARDBP,RCOR1,EZH2
DNA-templated transcription, initiation	GO:0006352	188	15	3	4.93959	8.57634e-07	9.63473e-05	MED1,GTF2A2,TAF15,HDAC3,CBFB,GTF2B,RXRB,MED12,NCOR1,RARA,SOX9,TAF3,TEAD1,TAF2
positive regulation of cell differentiation	GO:0045597	641	29	10	2.8009	8.83822e-07	9.85428e-05	RB1,CEBPB,HDAC2,CBFB,PRKDC,HMGB2,HMGB1,GATA2,ETS1,ZFP36,ZMIZ1,SOX9,JUNB,SMAD2,STAT5B,MED1,JUN,JUND,XRCC5,STAT3,SOX13,SOX11,ZNF16,KAT2A,RARA,ZNF335,RCOR1,EZH2
regulation of leukocyte differentiation	GO:1902105	189	15	3	4.91345	9.12822e-07	0.000100268	RB1,STAT5B,JUN,CEBPB,CBFB,PRKDC,TCF7,SOX13,MITF,HMGB1,GATA2,KAT2A,FANCD2,ZMIZ1,RARA
developmental process involved in reproduction	GO:0003006	642	29	10	2.79654	9.10995e-07	0.000100815	KMT2D,CEBPB,PRKDC,CHD7,CREM,HMGB2,ARRB1,GATA2,RNF2,YY1,SIX5,DEAF1,RUVBL1,NRIP1,SOX9,JUNB,E2F7,E2F8,NKX3-1,STAT5B,MED1,SMARCC1,RBM15,SFMBT1,CBX2,FOSL1,SP3,RARA,CLOCK
anatomical structure development	GO:0048856	3760	95	61	1.5642	9.91719e-07	0.000107345	RB1,TOP2A,TCF25,ZBTB24,CHD8,CHD7,HMGB2,ASH2L,ARRB1,BRCA1,HMGB1,YBX1,HOXC11,ETS1,ARHGAP35,PHF8,MED12,YY1,MECOM,SIX5,ZMIZ1,SIX2,SPIN1,WDR5,SOX9,JUNB,TEAD1,NKX3-1,SREBF1,MED1,SMARCC1,USP7,RBM15,EED,EBF1,SOX13,MITF,SOX11,ARID1A,KAT2A,TFDP1,FANCD2,RARA,ZNF513,ERG,TOP1,KMT2D,CEBPB,HDAC2,CBFB,MAX,PRKDC,TCF7,CREM,GATA2,ZNF24,RNF2,HDAC6,GLIS2,RELB,RXRB,MNT,DEAF1,NRIP1,NSD2,ZNF423,MEF2D,E2F7,E2F8,STAT5A,SMAD2,SUZ12,STAT5B,JUN,JUND,XRCC5,CBX2,STAT3,NFATC3,PBX2,GRHL3,DEK,PALB2,PML,SKI,FOSL1,NFIA,AGO2,SP3,CDK2,BCL3,ZNF335,RCOR1,NFE2L1,EZH2
double-strand break repair	GO:0006302	191	15	3	4.862	1.03288e-06	0.00011099	KDM4B,MCM7,XRCC5,PRKDC,XRCC3,HMGB2,BRCA1,HMGB1,INO80,PALB2,YY1,SFPQ,FANCD2,NSD2,MCM3
multicellular organism development	GO:0007275	3505	90	57	1.58969	1.24149e-06	0.0001315	RB1,TOP2A,TCF25,ZBTB24,CHD8,CHD7,HMGB2,ASH2L,ARRB1,BRCA1,HMGB1,YBX1,HOXC11,ETS1,ARHGAP35,PHF8,MED12,YY1,MECOM,SIX5,ZMIZ1,SIX2,SPIN1,WDR5,SOX9,JUNB,TEAD1,NKX3-1,SREBF1,MED1,SMARCC1,USP7,RBM15,EED,EBF1,SOX13,MITF,SOX11,ARID1A,KAT2A,FANCD2,RARA,ZNF513,ERG,TOP1,CEBPB,HDAC2,CBFB,MAX,PRKDC,TCF7,CREM,GATA2,ZNF24,RNF2,HDAC6,GLIS2,RELB,MNT,DEAF1,NRIP1,NSD2,ZNF423,MEF2D,E2F7,E2F8,STAT5A,SMAD2,SUZ12,STAT5B,JUN,XRCC5,CBX2,STAT3,NFATC3,PBX2,GRHL3,DEK,PALB2,PML,SKI,FOSL1,NFIA,AGO2,SP3,CDK2,BCL3,ZNF335,RCOR1,EZH2
cellular response to stimulus	GO:0051716	4560	109	74	1.47985	1.2363e-06	0.000131893	RB1,TRRAP,SMC3,ETS1,ARHGAP35,YY1,ZFP36,ZMIZ1,RUVBL1,TRIM25,SOX9,JUNB,MED1,WDHD1,SMARCC1,USP7,SUPT16H,CSNK2A1,MITF,SOX11,ZNF16,FANCD2,ERG,CLOCK,SRSF7,MAX,PRKDC,TCF7,CREM,HMGXB4,ZNF423,STAT5A,SMAD2,STAT5B,JUN,CBX5,JUND,CBX3,XRCC5,FUS,CBX1,XRCC3,NFATC3,INO80,PALB2,NFKBIA,FOSL1,HNRNPK,AGO1,AGO2,CDK2,BCL3,NFE2L1,EZH2,TOP2A,MCM7,CHD8,HMGB2,ASH2L,ARRB1,BRCA1,HMGB1,YBX1,MED12,SPIN1,TEAD1,NKX3-1,SREBF1,RBM14,RBM15,ZFP91,SMC1A,ARID1A,SAFB,SFPQ,KAT2A,TFDP1,NCOR1,MCM3,CRY1,RARA,CEBPB,HDAC2,HDAC3,CEBPD,HDAC6,RELB,RXRB,BCLAF1,RBBP5,NRIP1,NSD2,E2F7,E2F8,KDM4B,ZNF580,STAT2,STAT3,CDC5L,GRHL3,SSRP1,DEK,PML,SKI,TFAP4,KLF9,TARDBP
response to stress	GO:0006950	2665	74	43	1.71906	1.3214e-06	0.000138972	TOP2A,MCM7,TRRAP,HMGB2,ASH2L,ARRB1,BRCA1,HMGB1,SMC3,ETS1,ARHGAP35,YY1,ZFP36,RUVBL1,TRIM25,NKX3-1,SREBF1,MED1,WDHD1,RBM14,USP7,SUPT16H,SMC1A,SFPQ,ILF3,TFDP1,FANCD2,MCM3,CRY1,CLOCK,CEBPB,HDAC2,HDAC3,MAX,PRKDC,DDX21,GATA2,HDAC6,RELB,BCLAF1,RBBP5,NSD2,E2F7,E2F8,STAT5A,SMAD2,STAT5B,KDM4B,JUN,CBX5,ZNF580,CBX3,XRCC5,STAT2,STAT3,CBX1,XRCC3,NFATC3,CDC5L,GRHL3,SSRP1,INO80,PALB2,PML,NFKBIA,FOSL1,TFAP4,CDK2,BCL3,TARDBP,RCOR1,NFE2L1,EZH2
organelle organization	GO:0006996	3071	82	50	1.65307	1.34096e-06	0.000140036	RB1,TOP2A,INTS13,MCM7,TRRAP,CHD8,GTF2B,CHD7,HMGB2,CHD4,ASH2L,ARRB1,BRCA1,HMGB1,CTCF,SMC3,GABPB1,CHD1,ETS1,SMC4,ARHGAP35,PHF8,YY1,MECOM,ZMIZ1,RUVBL1,ZNF207,CHAMP1,SPIN1,WDR5,SOX9,BRD3,RBM14,SMARCC1,USP7,SUPT16H,CSNK2A1,EED,SFMBT1,SMC1A,ARID1A,SAFB,SIRT3,SFPQ,KAT2A,TFDP1,NCOR1,FANCD2,MCM3,TOP1,CLOCK,KMT2D,HDAC2,HDAC3,PRKDC,ZBTB48,KMT2B,NRF1,RNF2,HDAC6,RBBP5,NSD2,EP400,ZNF423,SUZ12,KDM4B,JUN,TAF15,CBX4,CBX3,XRCC5,CBX2,XRCC3,DEK,INO80,PML,CDK2,ZNF335,TARDBP,RCOR2,RCOR1,EZH2
cellular macromolecule biosynthetic process	GO:0034645	1447	48	23	2.05367	1.64875e-06	0.000170975	ZNF473,INTS13,GTF2A2,HDAC3,CEBPD,CBFB,ICE1,MCM7,GTF2B,DDX21,MLLT1,BRCA1,ETS1,RXRB,MED12,MNT,DEAF1,SPIN1,TRIM25,E4F1,SOX9,TEAD1,SREBF1,MED1,WDHD1,JUN,SUPT16H,TAF15,JUND,NFYA,GTF3A,MITF,SSRP1,DEK,INO80,SKI,TFDP1,NCOR1,NFIA,AGO2,CDK2,BCL3,MCM3,RARA,TOP1,TAF3,TAF2
regulation of DNA binding	GO:0051101	102	11	2	6.67651	1.79295e-06	0.000182107	RB1,SKI,NFKBIA,JUN,HDAC2,TFAP4,GTF2B,BCL3,HMGB2,SOX11,HMGB1
regulation of chromatin organization	GO:1902275	174	14	3	4.98122	1.82937e-06	0.000184543	SREBF1,KDM4B,ARRB1,BRCA1,SSRP1,CTCF,GATA2,PML,PHF8,SKI,KAT2A,WDR5,ZNF335,GLYR1
positive regulation of cell population proliferation	GO:0008284	669	29	11	2.68367	2.01263e-06	0.000201658	KMT2D,HDAC2,PRKDC,HMGB2,ASH2L,ARRB1,HMGB1,GATA2,ETS1,ZMIZ1,SIX2,SOX9,ZNF423,MEF2D,NKX3-1,STAT5A,STAT5B,MED1,JUN,CSNK2A1,ZNF580,SOX11,PML,ZNF16,FOSL1,CDK2,RARA,ZNF335,EZH2
histone deacetylation	GO:0016575	47	8	1	10.5378	2.29975e-06	0.000228879	SFPQ,RBM14,HDAC2,HDAC3,RCOR2,RCOR1,HDAC6,SIRT3
regulation of histone modification	GO:0031056	129	12	2	5.75902	2.53755e-06	0.000245943	SKI,SREBF1,KAT2A,KDM4B,WDR5,ARRB1,BRCA1,CTCF,ZNF335,GATA2,PML,GLYR1
DNA geometric change	GO:0032392	106	11	2	6.42457	2.53116e-06	0.000246937	MCM7,XRCC5,CHD8,RUVBL1,CHD7,MCM3,HMGB2,CHD4,HMGB1,INO80,CHD1
tube development	GO:0035295	677	29	11	2.65196	2.52283e-06	0.000247755	RB1,CHD8,CHD7,HMGB1,GATA2,ETS1,ARHGAP35,MED12,DEAF1,ZMIZ1,SIX2,SOX9,JUNB,E2F7,E2F8,NKX3-1,SMAD2,SREBF1,MED1,JUN,RBM15,SOX11,GRHL3,PML,SKI,KAT2A,NFIA,SP3,RARA
embryonic organ development	GO:0048568	325	19	5	3.61932	2.51379e-06	0.000248513	SMAD2,MED1,CEBPB,CHD7,PBX2,SOX11,GRHL3,GATA2,PALB2,HOXC11,MED12,SIX2,SP3,RARA,SOX9,JUNB,TEAD1,E2F7,E2F8
granulocyte differentiation	GO:0030851	20	6	0	18.5729	2.66012e-06	0.000256149	SP3,CDK2,RARA,DEK,GATA2,PML
regulation of cell cycle process	GO:0010564	682	29	11	2.63252	2.89968e-06	0.000277415	RB1,MAX,PRKDC,BRCA1,CTCF,RNF2,ZNF207,E4F1,SOX9,E2F6,E2F7,E2F8,SUZ12,MED1,RBM14,CBX5,CSNK2A1,EED,CBX3,XRCC3,INO80,PML,ZNF16,SFPQ,KAT2A,TFDP1,TFAP4,CDK2,EZH2
maintenance of cell number	GO:0098727	108	11	2	6.3056	2.99142e-06	0.000284357	MED12,SKI,SMAD2,FANCD2,SIX2,STAT3,SOX9,SMC3,SMC1A,GATA2,EZH2
mononuclear cell differentiation	GO:1903131	183	14	3	4.73625	3.17698e-06	0.000300073	STAT5B,MED1,CBFB,PRKDC,TCF7,STAT3,CHD7,SOX13,HMGB1,RELB,YY1,SP3,BCL3,EZH2
lymphocyte differentiation	GO:0030098	157	13	3	5.12626	3.20844e-06	0.000301126	STAT5B,CBFB,PRKDC,TCF7,STAT3,CHD7,SOX13,HMGB1,RELB,YY1,SP3,BCL3,EZH2
protein deacetylation	GO:0006476	50	8	1	9.90552	3.47529e-06	0.000320094	SFPQ,RBM14,HDAC2,HDAC3,RCOR2,RCOR1,HDAC6,SIRT3
myeloid leukocyte differentiation	GO:0002573	88	10	1	7.03517	3.47409e-06	0.000321983	MED1,SP3,CDK2,RARA,MITF,DEK,GATA2,JUNB,PML,RELB
macromolecule biosynthetic process	GO:0009059	1480	48	24	2.00788	3.45318e-06	0.000322058	ZNF473,INTS13,GTF2A2,HDAC3,CEBPD,CBFB,ICE1,MCM7,GTF2B,DDX21,MLLT1,BRCA1,ETS1,RXRB,MED12,MNT,DEAF1,SPIN1,TRIM25,E4F1,SOX9,TEAD1,SREBF1,MED1,WDHD1,JUN,SUPT16H,TAF15,JUND,NFYA,GTF3A,MITF,SSRP1,DEK,INO80,SKI,TFDP1,NCOR1,NFIA,AGO2,CDK2,BCL3,MCM3,RARA,TOP1,TAF3,TAF2
negative regulation of gene expression	GO:0010629	791	32	13	2.50456	3.58776e-06	0.000328413	RB1,KMT2D,HDAC2,PRKDC,ARRB1,HMGB1,YBX1,GATA2,RELB,YY1,BCLAF1,ZFP36,TRIM25,NKX3-1,SMAD2,SUZ12,EED,STAT3,SOX11,PML,ILF3,NCOR1,HNRNPK,THRAP3,AGO1,AGO2,BCL3,RARA,TARDBP,SRSF7,EZH2
positive regulation of pri-miRNA transcription by RNA polymerase II	GO:1902895	35	7	1	12.3819	3.92034e-06	0.000356654	FOSL1,SREBF1,JUN,STAT3,GATA2,ETS1,TEAD1
regulation of signal transduction by p53 class mediator	GO:1901796	187	14	3	4.63494	4.01897e-06	0.000363398	USP7,SUPT16H,HDAC2,TAF15,CSNK2A1,CHD4,BRCA1,SSRP1,PML,HNRNPK,CDK2,TAF3,TAF2
protein alkylation	GO:0008213	112	11	2	6.0804	4.13644e-06	0.000369513	SUZ12,KMT2D,MECOM,EED,RBBP5,KMT2B,NSD2,WDR5,ASH2L,ZNF335,EZH2
protein methylation	GO:0006479	112	11	2	6.0804	4.13644e-06	0.000371753	SUZ12,KMT2D,MECOM,EED,RBBP5,KMT2B,NSD2,WDR5,ASH2L,ZNF335,EZH2
reproductive structure development	GO:0048608	311	18	5	3.58319	5.32179e-06	0.000472555	STAT5B,MED1,SMARCC1,CEBPB,RBM15,CHD7,HMGB2,ARRB1,GATA2,FOSL1,NRIP1,SP3,RARA,SOX9,JUNB,E2F7,E2F8,NKX3-1
T cell differentiation	GO:0030217	94	10	2	6.58612	5.95904e-06	0.000525992	STAT5B,PRKDC,SP3,TCF7,STAT3,BCL3,CHD7,SOX13,HMGB1,RELB
reproductive system development	GO:0061458	314	18	5	3.54895	6.03437e-06	0.000526375	STAT5B,MED1,SMARCC1,CEBPB,RBM15,CHD7,HMGB2,ARRB1,GATA2,FOSL1,NRIP1,SP3,RARA,SOX9,JUNB,E2F7,E2F8,NKX3-1
gland development	GO:0048732	314	18	5	3.54895	6.03437e-06	0.00052949	STAT5A,SMAD2,STAT5B,MED1,SMARCC1,CEBPB,PRKDC,GATA2,ETS1,PML,ARHGAP35,SP3,RARA,SOX9,E2F7,EZH2,E2F8,NKX3-1
signal transduction involved in cell cycle checkpoint	GO:0072395	74	9	1	7.52953	6.52792e-06	0.000562805	TFDP1,PRKDC,CDK2,CDC5L,SOX11,BRCA1,E2F7,PML,E2F8
camera-type eye development	GO:0043010	224	15	4	4.14573	6.50495e-06	0.000564105	MED1,HDAC2,MAX,CHD7,MITF,SOX11,GRHL3,ARHGAP35,SKI,YY1,SIX5,SP3,RARA,ZNF513,SOX9
nitrogen compound metabolic process	GO:0006807	5599	124	90	1.3711	6.74624e-06	0.000578265	RB1,ICE1,TRRAP,GTF2B,SMC3,ETS1,YY1,ZFP36,RUVBL1,TRIM25,SOX9,MED1,WDHD1,USP7,SUPT16H,CSNK2A1,GTF3A,MITF,PRPF4,ILF3,HNRNPUL1,FANCD2,ERG,CLOCK,SRSF7,KMT2D,CBFB,PRKDC,KMT2B,TCF7,HNRNPLL,DEAF1,EP400,E4F1,STAT5A,SMAD2,STAT5B,JUN,JUND,CBX4,XRCC5,FUS,XRCC3,INO80,PALB2,NFKBIA,HNRNPK,AGO1,AGO2,CDK2,BCL3,RCOR2,RCOR1,NFE2L1,EZH2,TOP2A,INTS13,MCM7,CHD7,HMGB2,ASH2L,ARRB1,BRCA1,HMGB1,YBX1,CTCF,PHF8,MED12,MECOM,SNRNP70,SPIN1,WDR5,TEAD1,SREBF1,RBM14,RBM15,EED,ZFP91,SMC1A,SIRT3,SFPQ,KAT2A,TFDP1,NCOR1,THRAP3,MCM3,CRY1,RARA,TOP1,ZNF473,GTF2A2,HDAC2,NUFIP1,HDAC3,CEBPD,ZBTB48,DDX20,DDX21,MLLT1,RNF2,HDAC6,RXRB,BCLAF1,MNT,RBBP5,NSD2,SUZ12,KDM4B,TAF15,NFYA,CDC5L,SSRP1,DEK,PML,SKI,PHF5A,ZNF335,TARDBP,TAF3,TAF2
V(D)J recombination	GO:0033151	13	5	0	23.8113	7.02047e-06	0.000598313	YY1,PRKDC,TCF7,HMGB2,HMGB1
sensory organ development	GO:0007423	385	20	6	3.21608	7.36799e-06	0.000624342	MED1,HDAC2,MAX,STAT3,CHD7,PBX2,MITF,SOX11,GRHL3,HMGB1,GATA2,ARHGAP35,SKI,YY1,SIX5,SIX2,SP3,RARA,ZNF513,SOX9
signal transduction in response to DNA damage	GO:0042770	98	10	2	6.3173	8.36534e-06	0.000700845	TFDP1,TFAP4,PRKDC,CDK2,BCL3,CDC5L,BRCA1,E2F7,PML,E2F8
regulation of chromosome organization	GO:0033044	259	16	4	3.82453	8.36067e-06	0.000704434	RB1,TOP2A,SREBF1,USP7,XRCC5,XRCC3,ARRB1,BRCA1,CTCF,PML,PHF8,SFPQ,KAT2A,ZNF207,WDR5,GLYR1
response to oxygen-containing compound	GO:1901700	1164	40	19	2.12747	8.82097e-06	0.000734866	CEBPB,HDAC2,MAX,PRKDC,HMGB2,BRCA1,HMGB1,ETS1,HDAC6,RXRB,ZFP36,NRIP1,TRIM25,SOX9,NKX3-1,STAT5A,SMAD2,SUZ12,SREBF1,STAT5B,MED1,SMARCC1,JUN,JUND,ZNF580,CBX3,XRCC5,STAT2,STAT3,CDC5L,NFKBIA,FOSL1,TFAP4,CDK2,KLF9,CRY1,RARA,NFE2L1,EZH2
response to organic substance	GO:0010033	2239	63	36	1.74198	9.24569e-06	0.000765946	MCM7,HMGB2,ASH2L,BRCA1,HMGB1,ETS1,YY1,ZFP36,ZMIZ1,TRIM25,SOX9,JUNB,NKX3-1,SREBF1,MED1,RBM14,SMARCC1,RBM15,ARID1A,SAFB,ZNF16,KAT2A,CRY1,RARA,SRSF7,KMT2D,CEBPB,HDAC2,CEBPD,MAX,PRKDC,TCF7,DDX21,GATA2,HDAC6,RELB,RXRB,BCLAF1,RBBP5,NRIP1,STAT5A,SMAD2,SUZ12,STAT5B,JUN,JUND,CBX3,XRCC5,STAT2,STAT3,XRCC3,CDC5L,PML,SKI,NFKBIA,FOSL1,TFAP4,KLF9,TAF2,NFE2L1,EZH2
positive regulation of cell cycle	GO:0045787	325	18	5	3.42883	9.44222e-06	0.000777882	RB1,STAT5B,MED1,XRCC3,BRCA1,INO80,PML,ZNF16,FOSL1,SFPQ,TFDP1,TFAP4,CDK2,RARA,E2F7,EZH2,E2F8,NKX3-1
animal organ morphogenesis	GO:0009887	690	28	11	2.51227	1.01468e-05	0.000831306	CEBPB,HDAC2,CHD7,GATA2,HOXC11,MED12,YY1,ZMIZ1,SIX2,NSD2,SOX9,MEF2D,NKX3-1,SMAD2,MED1,SMARCC1,RBM15,STAT3,PBX2,SOX11,GRHL3,PALB2,PML,SKI,FANCD2,SP3,RARA,ZNF335
myeloid cell differentiation	GO:0030099	176	13	3	4.57286	1.02396e-05	0.000834302	RB1,MED1,CBFB,MITF,DEK,GATA2,PML,RELB,SP3,CDK2,RARA,JUNB,RCOR1
circadian regulation of gene expression	GO:0032922	59	8	1	8.39451	1.04603e-05	0.000847628	HDAC2,HDAC3,NRIP1,CRY1,TOP1,CLOCK,PML,RELB
positive regulation of developmental process	GO:0051094	974	35	16	2.22467	1.0519e-05	0.000847748	RB1,CEBPB,HDAC2,CBFB,PRKDC,CHD7,HMGB2,BRCA1,HMGB1,GATA2,HOXC11,ETS1,ZFP36,ZMIZ1,NSD2,SOX9,JUNB,SMAD2,STAT5B,MED1,JUN,JUND,XRCC5,STAT3,SOX13,SOX11,PML,ZNF16,KAT2A,AGO2,RARA,ZNF335,RCOR1,EZH2
multicellular organismal reproductive process	GO:0048609	540	24	9	2.75153	1.10923e-05	0.000889121	TOP2A,STAT5B,MED1,KMT2D,SFMBT1,CREM,HMGB2,ARRB1,ETS1,RNF2,YY1,FOSL1,FANCD2,SIX5,DEAF1,ZMIZ1,RUVBL1,NRIP1,SP3,SPIN1,RARA,SOX9,CLOCK,JUNB
protein deacylation	GO:0035601	60	8	1	8.2546	1.16946e-05	0.000927378	SFPQ,RBM14,HDAC2,HDAC3,RCOR2,RCOR1,HDAC6,SIRT3
beta-catenin-TCF complex assembly	GO:1904837	27	6	0	13.7577	1.16611e-05	0.00092969	KMT2D,TRRAP,RBBP5,RUVBL1,TCF7,ASH2L
multicellular organism reproduction	GO:0032504	543	24	9	2.73633	1.21122e-05	0.000950329	TOP2A,STAT5B,MED1,KMT2D,SFMBT1,CREM,HMGB2,ARRB1,ETS1,RNF2,YY1,FOSL1,FANCD2,SIX5,DEAF1,ZMIZ1,RUVBL1,NRIP1,SP3,SPIN1,RARA,SOX9,CLOCK,JUNB
response to steroid hormone	GO:0048545	209	14	3	4.14705	1.32523e-05	0.00103431	SREBF1,MED1,CBX3,HMGB2,HMGB1,ARID1A,SAFB,RXRB,FOSL1,ZFP36,TFAP4,ZMIZ1,KLF9,NKX3-1
cellular response to oxygen-containing compound	GO:1901701	778	30	13	2.38726	1.40084e-05	0.00108759	CEBPB,HDAC2,MAX,PRKDC,HMGB2,BRCA1,HMGB1,ETS1,HDAC6,ZFP36,NRIP1,SOX9,STAT5A,SREBF1,STAT5B,SMARCC1,JUN,ZNF580,CBX3,XRCC5,STAT3,CDC5L,NFKBIA,TFAP4,CDK2,KLF9,RARA,NFE2L1,EZH2
macromolecule deacylation	GO:0098732	62	8	1	7.98832	1.45339e-05	0.00112252	SFPQ,RBM14,HDAC2,HDAC3,RCOR2,RCOR1,HDAC6,SIRT3
stem cell population maintenance	GO:0019827	106	10	2	5.84052	1.57789e-05	0.00121236	MED12,SKI,SMAD2,FANCD2,SIX2,STAT3,SOX9,SMC3,SMC1A,GATA2
histone H3-K4 methylation	GO:0051568	29	6	0	12.8089	1.66421e-05	0.00127209	KMT2D,RBBP5,KMT2B,WDR5,ASH2L,ZNF335
regulation of DNA-binding transcription factor activity	GO:0051090	342	18	6	3.25839	1.81599e-05	0.00138099	RB1,USP7,JUN,HDAC2,TAF15,STAT3,ARRB1,RNF2,GLIS2,NFKBIA,FOSL1,TFDP1,FANCD2,TRIM25,TAF3,CLOCK,EZH2,NKX3-1
cellular nitrogen compound biosynthetic process	GO:0044271	1351	43	22	1.97047	2.11075e-05	0.00158885	ZNF473,INTS13,GTF2A2,HDAC3,CEBPD,CBFB,ICE1,GTF2B,DDX21,MLLT1,ETS1,RXRB,MED12,MNT,DEAF1,SPIN1,TRIM25,SOX9,TEAD1,SREBF1,MED1,JUN,SUPT16H,TAF15,JUND,NFYA,GTF3A,MITF,SSRP1,DEK,INO80,SKI,TFDP1,NCOR1,AGO2,CDK2,BCL3,RARA,TAF3,TAF2,NFE2L1
cellular response to steroid hormone stimulus	GO:0071383	110	10	2	5.62814	2.12455e-05	0.00159116	RXRB,MED1,ZFP36,TFAP4,CBX3,ZMIZ1,KLF9,ARID1A,SAFB,NKX3-1
tube morphogenesis	GO:0035239	528	23	9	2.69682	2.31801e-05	0.00172733	SMAD2,MED1,JUN,RBM15,CHD7,SOX11,GRHL3,GATA2,ETS1,PML,ARHGAP35,MED12,SKI,KAT2A,DEAF1,ZMIZ1,SIX2,RARA,SOX9,JUNB,E2F7,E2F8,NKX3-1
cellular response to endogenous stimulus	GO:0071495	884	32	14	2.24107	2.53527e-05	0.00187042	CEBPB,HDAC2,MCM7,MAX,PRKDC,BRCA1,RXRB,ZFP36,ZMIZ1,SOX9,NKX3-1,STAT5A,SMAD2,SREBF1,STAT5B,MED1,SMARCC1,JUN,CBX3,STAT3,CDC5L,SMC1A,ARID1A,SAFB,PML,SKI,KAT2A,TFAP4,KLF9,RARA,EZH2
positive regulation of megakaryocyte differentiation	GO:0045654	8	4	0	30.9548	2.78278e-05	0.00204286	HMGB2,GATA2,RCOR1,ZNF16
viral process	GO:0016032	769	29	12	2.33469	2.80346e-05	0.0020479	RB1,GTF2A2,CEBPD,GTF2B,HMGB1,ZFP36,TRIM25,E4F1,SUZ12,USP7,SUPT16H,RBM15,CBX5,EED,XRCC5,STAT2,STAT3,CBX1,SSRP1,DEK,PML,NFKBIA,KAT2A,HNRNPK,NFIA,ZNF639,TOP1,RCOR1,EZH2
regulation of lymphocyte differentiation	GO:0045619	114	10	2	5.43066	2.82647e-05	0.00205459	STAT5B,KAT2A,CBFB,FANCD2,PRKDC,ZMIZ1,TCF7,SOX13,RARA,HMGB1
positive regulation of DNA-templated transcription, initiation	GO:2000144	33	6	1	11.2563	3.17239e-05	0.0022948	MED12,FOSL1,MED1,BCLAF1,JUN,MITF
system development	GO:0048731	3078	77	50	1.54874	3.26435e-05	0.00234986	RB1,TOP2A,TCF25,ZBTB24,CHD8,CHD7,HMGB2,ASH2L,ARRB1,HMGB1,HOXC11,ETS1,ARHGAP35,PHF8,MED12,YY1,MECOM,SIX5,ZMIZ1,SIX2,WDR5,SOX9,JUNB,TEAD1,NKX3-1,SREBF1,MED1,SMARCC1,RBM15,EED,SOX13,MITF,SOX11,ARID1A,KAT2A,FANCD2,RARA,ZNF513,CEBPB,HDAC2,CBFB,MAX,PRKDC,TCF7,GATA2,ZNF24,HDAC6,GLIS2,RELB,DEAF1,NRIP1,NSD2,ZNF423,MEF2D,E2F7,E2F8,STAT5A,SMAD2,SUZ12,STAT5B,JUN,XRCC5,STAT3,PBX2,GRHL3,DEK,PALB2,PML,SKI,FOSL1,NFIA,SP3,CDK2,BCL3,ZNF335,RCOR1,EZH2
signal transduction involved in DNA integrity checkpoint	GO:0072401	71	8	1	6.97572	3.55355e-05	0.00253344	TFDP1,PRKDC,CDK2,CDC5L,BRCA1,E2F7,PML,E2F8
signal transduction involved in DNA damage checkpoint	GO:0072422	71	8	1	6.97572	3.55355e-05	0.00254568	TFDP1,PRKDC,CDK2,CDC5L,BRCA1,E2F7,PML,E2F8
embryonic morphogenesis	GO:0048598	432	20	7	2.86618	3.60135e-05	0.00255524	SMAD2,MED1,HDAC2,CHD7,PBX2,SOX11,GRHL3,YBX1,GATA2,HOXC11,ARHGAP35,RNF2,MED12,SKI,KAT2A,DEAF1,SIX2,SP3,RARA,SOX9
gene silencing	GO:0016458	119	10	2	5.20248	3.97562e-05	0.00278087	SMAD2,KMT2D,ZFP36,HDAC2,EED,AGO1,AGO2,HMGB1,EZH2
DNA topological change	GO:0006265	9	4	0	27.5153	3.96955e-05	0.00278978	TOP2A,HMGB2,HMGB1,TOP1
histone acetylation	GO:0016573	95	9	2	5.86511	4.09042e-05	0.00282125	KAT2A,TAF15,TRRAP,GTF2B,RUVBL1,WDR5,EP400,ARRB1,CLOCK
regulation of T cell differentiation	GO:0045580	95	9	2	5.86511	4.09042e-05	0.00283443	STAT5B,KAT2A,CBFB,FANCD2,ZMIZ1,TCF7,SOX13,RARA,HMGB1
negative regulation of developmental process	GO:0051093	651	26	11	2.47258	4.28193e-05	0.00292612	RB1,HDAC2,CBFB,PRKDC,HMGB1,YBX1,GATA2,YY1,ZFP36,SIX2,SOX9,NKX3-1,SUZ12,STAT5B,MED1,RBM15,SFMBT1,NFATC3,SOX11,PML,SKI,NFKBIA,AGO1,RARA,EZH2
regulation of intracellular steroid hormone receptor signaling pathway	GO:0033143	73	8	1	6.7846	4.26355e-05	0.00292705	MED1,KMT2D,NCOR1,CBFB,CRY1,BRCA1,CLOCK,HDAC6
cellular response to hormone stimulus	GO:0032870	405	19	7	2.9044	4.78974e-05	0.00325812	STAT5A,SREBF1,STAT5B,MED1,SMARCC1,MAX,CBX3,PRKDC,STAT3,CDC5L,ARID1A,SAFB,RXRB,ZFP36,TFAP4,ZMIZ1,KLF9,RARA,NKX3-1
negative regulation of mRNA metabolic process	GO:1903312	76	8	1	6.51679	5.54788e-05	0.00368922	ZFP36,TAF15,HNRNPK,THRAP3,FUS,YBX1,TARDBP,SRSF7
regulation of peptidyl-lysine acetylation	GO:2000756	55	7	1	7.87939	5.45924e-05	0.00369658	KAT2A,HDAC2,ARRB1,BRCA1,CTCF,GATA2,GLYR1
DNA duplex unwinding	GO:0032508	99	9	2	5.62814	5.51267e-05	0.00369897	MCM7,XRCC5,CHD8,RUVBL1,CHD7,MCM3,CHD4,INO80,CHD1
regulation of programmed cell death	GO:0043067	1180	38	19	1.9937	5.54749e-05	0.00370557	RB1,TOP2A,CEBPB,HDAC2,HDAC3,PRKDC,CHD8,DDX20,HMGB2,ARRB1,BRCA1,HMGB1,GATA2,ETS1,HDAC6,BCLAF1,MNT,ZFP36,MECOM,SOX9,NKX3-1,STAT5B,MED1,JUN,CSNK2A1,CBX4,MITF,PALB2,PML,ZNF16,NFKBIA,FOSL1,SFPQ,HNRNPK,TFAP4,BCL3,RARA,TARDBP
internal peptidyl-lysine acetylation	GO:0018393	99	9	2	5.62814	5.51267e-05	0.00371579	KAT2A,TAF15,TRRAP,GTF2B,RUVBL1,WDR5,EP400,ARRB1,CLOCK
cell cycle checkpoint	GO:0000075	180	12	3	4.1273	5.77892e-05	0.0038257	TFDP1,FANCD2,PRKDC,CDK2,ZNF207,CDC5L,SOX11,BRCA1,CLOCK,E2F7,PML,E2F8
embryonic epithelial tube formation	GO:0001838	100	9	2	5.57186	5.92705e-05	0.00385492	MED12,SKI,KAT2A,DEAF1,RARA,SOX11,GRHL3,SOX9,ARHGAP35
T cell activation	GO:0042110	152	11	2	4.48029	5.90234e-05	0.00385576	STAT5B,CEBPB,PRKDC,SP3,TCF7,STAT3,BCL3,CHD7,SOX13,HMGB1,RELB
regulation of transcription by RNA polymerase III	GO:0006359	22	5	0	14.0703	5.88639e-05	0.00386236	ICE1,CHD8,ZNF76,BRCA1,MAF1
DNA damage response, signal transduction by p53 class mediator	GO:0030330	77	8	1	6.43216	6.04163e-05	0.00389527	TFDP1,TFAP4,CDK2,BCL3,BRCA1,E2F7,PML,E2F8
response to cytokine	GO:0034097	788	29	13	2.2784	6.08555e-05	0.00390661	CEBPB,CEBPD,TCF7,BRCA1,HMGB1,ETS1,RELB,YY1,BCLAF1,ZFP36,TRIM25,SOX9,JUNB,NKX3-1,STAT5A,STAT5B,JUN,RBM15,XRCC5,STAT2,STAT3,CDC5L,PML,NFKBIA,FOSL1,KAT2A,RARA,SRSF7
regulation of epithelial cell proliferation	GO:0050678	274	15	4	3.38921	6.04061e-05	0.00391162	RB1,STAT5A,SUZ12,MED1,ZNF580,PRKDC,HMGB2,SOX11,HMGB1,GATA2,ZFP36,DEAF1,KLF9,SOX9,NKX3-1
anterior/posterior pattern specification	GO:0009952	153	11	2	4.45101	6.23969e-05	0.00398829	MED12,SKI,YY1,SMAD2,KAT2A,PRKDC,SIX2,PALB2,HOXC11,RNF2,NKX3-1
internal protein amino acid acetylation	GO:0006475	101	9	2	5.51669	6.36739e-05	0.00405244	KAT2A,TAF15,TRRAP,GTF2B,RUVBL1,WDR5,EP400,ARRB1,CLOCK
mRNA stabilization	GO:0048255	38	6	1	9.77518	6.42412e-05	0.00407108	ZFP36,TAF15,THRAP3,FUS,YBX1,TARDBP
chromosome segregation	GO:0007059	244	14	4	3.55218	6.6265e-05	0.00418146	RB1,TOP2A,CSNK2A1,BRCA1,CTCF,INO80,SMC3,SMC1A,SMC4,PHF8,FANCD2,ZNF207,CHAMP1,TOP1
positive regulation of hemopoiesis	GO:1903708	102	9	2	5.4626	6.83496e-05	0.00425864	RB1,STAT5B,JUN,CBFB,PRKDC,ZMIZ1,SOX13,RARA,HMGB1
positive regulation of leukocyte differentiation	GO:1902107	102	9	2	5.4626	6.83496e-05	0.00427661	RB1,STAT5B,JUN,CBFB,PRKDC,ZMIZ1,SOX13,RARA,HMGB1
peptidyl-lysine acetylation	GO:0018394	102	9	2	5.4626	6.83496e-05	0.00429473	KAT2A,TAF15,TRRAP,GTF2B,RUVBL1,WDR5,EP400,ARRB1,CLOCK
regulation of cytokine production	GO:0001817	492	21	8	2.64248	7.05802e-05	0.00437922	SUZ12,STAT5B,CEBPB,HDAC2,ZNF580,XRCC5,PRKDC,STAT3,HMGB2,DDX21,ARRB1,BRCA1,HMGB1,PML,RELB,YY1,ZFP36,BCL3,RARA,TRIM25
negative regulation by host of viral transcription	GO:0043922	11	4	0	22.5125	7.39095e-05	0.00454773	JUN,TFAP4,ZNF639,TARDBP
central nervous system development	GO:0007417	733	27	12	2.28043	7.82216e-05	0.00479317	PRKDC,CHD8,CHD7,GATA2,ETS1,ARHGAP35,PHF8,GLIS2,MED12,ZMIZ1,SOX9,ZNF423,SUZ12,MED1,EED,XRCC5,STAT3,SOX13,PBX2,SOX11,GRHL3,SKI,KAT2A,FANCD2,RARA,ZNF335,EZH2
response to stimulus	GO:0050896	5599	120	90	1.32687	7.93269e-05	0.0048409	RB1,TRRAP,SMC3,ETS1,ARHGAP35,YY1,ZFP36,ZMIZ1,RUVBL1,TRIM25,SOX9,JUNB,MED1,WDHD1,SMARCC1,USP7,SUPT16H,CSNK2A1,MITF,SOX11,ZNF16,ILF3,HNRNPUL1,FANCD2,ERG,CLOCK,SRSF7,KMT2D,MAX,PRKDC,TCF7,CREM,GATA2,HMGXB4,ZNF423,STAT5A,SMAD2,STAT5B,JUN,CBX5,JUND,CBX3,XRCC5,FUS,CBX1,XRCC3,NFATC3,INO80,PALB2,NFKBIA,FOSL1,HNRNPK,AGO1,AGO2,CDK2,BCL3,RCOR1,NFE2L1,EZH2,TOP2A,MCM7,CHD8,CHD7,HMGB2,ASH2L,ARRB1,BRCA1,HMGB1,YBX1,MED12,SPIN1,TEAD1,NKX3-1,SREBF1,RBM14,RBM15,ZFP91,SMC1A,ARID1A,SAFB,SFPQ,KAT2A,TFDP1,NCOR1,MCM3,CRY1,RARA,ZNF513,TOP1,CEBPB,HDAC2,HDAC3,CEBPD,DDX21,HDAC6,RELB,RXRB,BCLAF1,RBBP5,NRIP1,NSD2,E2F7,E2F8,SUZ12,KDM4B,ZNF580,STAT2,STAT3,CDC5L,GRHL3,SSRP1,DEK,PML,SKI,TFAP4,KLF9,TARDBP,TAF2
macromolecule methylation	GO:0043414	218	13	4	3.69185	8.37213e-05	0.00508813	SUZ12,KMT2D,RBM15,EED,KMT2B,ASH2L,CTCF,MECOM,RBBP5,NSD2,WDR5,ZNF335,EZH2
response to chemical	GO:0042221	2892	72	47	1.54132	8.91382e-05	0.00537329	RB1,MCM7,CHD7,HMGB2,ASH2L,ARRB1,BRCA1,HMGB1,ETS1,ARHGAP35,YY1,ZFP36,ZMIZ1,TRIM25,SOX9,JUNB,NKX3-1,SREBF1,MED1,RBM14,SMARCC1,RBM15,ARID1A,SAFB,ZNF16,KAT2A,FANCD2,CRY1,RARA,TOP1,SRSF7,KMT2D,CEBPB,HDAC2,CEBPD,MAX,PRKDC,TCF7,DDX21,GATA2,HDAC6,RELB,RXRB,BCLAF1,RBBP5,NRIP1,STAT5A,SMAD2,SUZ12,STAT5B,JUN,JUND,ZNF580,CBX3,XRCC5,FUS,STAT2,STAT3,XRCC3,CDC5L,PML,SKI,NFKBIA,FOSL1,TFAP4,CDK2,KLF9,TAF2,NFE2L1,EZH2
multicellular organismal process	GO:0032501	4478	101	72	1.39635	8.88455e-05	0.00537751	RB1,ZBTB24,SMC3,ETS1,ARHGAP35,YY1,ZMIZ1,RUVBL1,SOX9,JUNB,MED1,SMARCC1,USP7,SFMBT1,EBF1,SOX13,MITF,SOX11,FANCD2,ERG,CLOCK,KMT2D,CBFB,MAX,PRKDC,TCF7,CREM,GATA2,ZNF24,GLIS2,DEAF1,ZNF423,STAT5A,SMAD2,STAT5B,JUN,CBX5,JUND,XRCC5,CBX2,NFATC3,PBX2,PALB2,FOSL1,AGO2,SP3,CDK2,BCL3,RCOR1,EZH2,TOP2A,TCF25,CHD8,CHD7,HMGB2,ASH2L,ARRB1,BRCA1,HMGB1,YBX1,HOXC11,PHF8,MED12,MECOM,SIX5,SIX2,SPIN1,WDR5,TEAD1,NKX3-1,SREBF1,RBM15,EED,SMC1A,ARID1A,KAT2A,CRY1,RARA,ZNF513,TOP1,CEBPB,HDAC2,HDAC3,DDX21,RNF2,HDAC6,RELB,MNT,NRIP1,NSD2,MEF2D,E2F7,E2F8,SUZ12,STAT3,GRHL3,DEK,PML,SKI,NFIA,ZNF335
primary metabolic process	GO:0044238	5924	125	96	1.30633	9.12561e-05	0.00547869	RB1,ICE1,TRRAP,GTF2B,SMC3,ETS1,YY1,ZFP36,RUVBL1,TRIM25,SOX9,ZNF202,MED1,WDHD1,USP7,SUPT16H,CSNK2A1,GTF3A,MITF,PRPF4,ILF3,HNRNPUL1,FANCD2,ERG,CLOCK,SRSF7,KMT2D,CBFB,PRKDC,KMT2B,TCF7,CREM,HNRNPLL,DEAF1,EP400,E4F1,SMAD2,STAT5B,JUN,JUND,CBX4,XRCC5,FUS,XRCC3,INO80,PALB2,NFKBIA,HNRNPK,AGO1,AGO2,CDK2,BCL3,RCOR2,RCOR1,NFE2L1,EZH2,TOP2A,INTS13,MCM7,CHD7,HMGB2,ASH2L,ARRB1,BRCA1,HMGB1,YBX1,CTCF,PHF8,MED12,MECOM,SNRNP70,SPIN1,WDR5,TEAD1,SREBF1,RBM14,RBM15,EED,ZFP91,SMC1A,SIRT3,SFPQ,KAT2A,TFDP1,NCOR1,THRAP3,MCM3,CRY1,RARA,TOP1,ZNF473,GTF2A2,HDAC2,NUFIP1,HDAC3,CEBPD,ZBTB48,DDX20,DDX21,MLLT1,RNF2,HDAC6,RXRB,BCLAF1,MNT,RBBP5,NSD2,SUZ12,KDM4B,TAF15,NFYA,CDC5L,SSRP1,DEK,PML,SKI,PHF5A,ZNF335,TARDBP,TAF3,TAF2
regulation of translation, ncRNA-mediated	GO:0045974	12	4	0	20.6365	9.73216e-05	0.00565953	ZFP36,AGO1,AGO2
lymphocyte activation	GO:0046649	253	14	4	3.42582	9.56167e-05	0.0056716	STAT5B,CEBPB,CBFB,PRKDC,TCF7,STAT3,CHD7,SOX13,HMGB1,RELB,YY1,SP3,BCL3,EZH2
miRNA mediated inhibition of translation	GO:0035278	12	4	0	20.6365	9.73216e-05	0.00568182	ZFP36,AGO1,AGO2
epithelial tube formation	GO:0072175	107	9	2	5.20734	9.6297e-05	0.0056892	MED12,SKI,KAT2A,DEAF1,RARA,SOX11,GRHL3,SOX9,ARHGAP35
sister chromatid segregation	GO:0000819	133	10	2	4.65485	9.51996e-05	0.0056924	RB1,TOP2A,CSNK2A1,ZNF207,CHAMP1,INO80,SMC3,SMC1A,SMC4,PHF8
negative regulation of translation, ncRNA-mediated	GO:0040033	12	4	0	20.6365	9.73216e-05	0.00570427	ZFP36,AGO1,AGO2
positive regulation of DNA-dependent DNA replication	GO:2000105	12	4	0	20.6365	9.73216e-05	0.00572691	CDK2,INO80,E2F7,E2F8
DNA damage checkpoint	GO:0000077	135	10	2	4.58589	0.000106897	0.00619208	TFDP1,FANCD2,PRKDC,CDK2,CDC5L,BRCA1,CLOCK,E2F7,PML,E2F8
cellular response to organic cyclic compound	GO:0071407	361	17	6	2.91541	0.000115657	0.00667343	MED1,CEBPB,HDAC2,CBX3,CDC5L,BRCA1,ARID1A,SAFB,RXRB,ZFP36,TFAP4,ZMIZ1,NRIP1,KLF9,NFE2L1,EZH2,NKX3-1
embryonic placenta development	GO:0001892	63	7	1	6.87883	0.000119515	0.00686932	MED1,CEBPB,SP3,GATA2,JUNB,E2F7,E2F8
cell differentiation	GO:0030154	2402	62	39	1.598	0.000121959	0.00698274	RB1,TOP2A,ZBTB24,CHD7,HMGB2,HMGB1,ETS1,ARHGAP35,MED12,YY1,MECOM,SIX5,ZMIZ1,SIX2,WDR5,SOX9,JUNB,NKX3-1,SREBF1,MED1,SFMBT1,SOX13,MITF,SOX11,RARA,ERG,KMT2D,CEBPB,HDAC2,CBFB,PRKDC,TCF7,CREM,DDX21,GATA2,RNF2,HDAC6,GLIS2,RELB,RXRB,DEAF1,ZNF423,MEF2D,E2F7,E2F8,SMAD2,STAT5B,JUND,XRCC5,CBX2,STAT3,PBX2,DEK,PML,SKI,PHF5A,SP3,CDK2,BCL3,ZNF335,RCOR1,EZH2
positive regulation of defense response	GO:0031349	227	13	4	3.54548	0.000122994	0.00701489	STAT5B,MED1,RBM14,CEBPB,XRCC5,PRKDC,HMGB2,HMGB1,ETS1,RELB,NFKBIA,SFPQ,CLOCK
cellular developmental process	GO:0048869	2451	63	40	1.59131	0.000133506	0.0075276	RB1,TOP2A,ZBTB24,CHD7,HMGB2,HMGB1,ETS1,ARHGAP35,MED12,YY1,MECOM,SIX5,ZMIZ1,SIX2,WDR5,SOX9,JUNB,NKX3-1,SREBF1,MED1,SFMBT1,SOX13,MITF,SOX11,RARA,ERG,KMT2D,CEBPB,HDAC2,CBFB,PRKDC,TCF7,CREM,DDX21,GATA2,RNF2,HDAC6,GLIS2,RELB,RXRB,MNT,DEAF1,ZNF423,MEF2D,E2F7,E2F8,SMAD2,STAT5B,JUND,XRCC5,CBX2,STAT3,PBX2,DEK,PML,SKI,PHF5A,SP3,CDK2,BCL3,ZNF335,RCOR1,EZH2
placenta development	GO:0001890	112	9	2	4.97487	0.000133259	0.00754237	FOSL1,MED1,CEBPB,RBM15,SP3,GATA2,JUNB,E2F7,E2F8
neural tube formation	GO:0001841	87	8	1	5.69283	0.000133224	0.00756926	MED12,SKI,KAT2A,DEAF1,RARA,SOX11,GRHL3,ARHGAP35
somatic cell DNA recombination	GO:0016444	27	5	0	11.4647	0.000137638	0.007702	YY1,PRKDC,TCF7,HMGB2,HMGB1
somatic diversification of immune receptors via germline recombination within a single locus	GO:0002562	27	5	0	11.4647	0.000137638	0.00773117	YY1,PRKDC,TCF7,HMGB2,HMGB1
regulation of apoptotic process	GO:0042981	1153	36	19	1.93299	0.00014584	0.00813028	RB1,TOP2A,CEBPB,HDAC2,HDAC3,PRKDC,CHD8,DDX20,HMGB2,ARRB1,BRCA1,HMGB1,GATA2,ETS1,BCLAF1,MNT,ZFP36,SOX9,NKX3-1,STAT5B,MED1,JUN,CSNK2A1,CBX4,MITF,PALB2,PML,ZNF16,NFKBIA,FOSL1,SFPQ,HNRNPK,TFAP4,BCL3,RARA,TARDBP
negative regulation of cell population proliferation	GO:0008285	520	21	8	2.50019	0.000148625	0.00825451	RB1,SMAD2,SUZ12,MED1,CEBPB,SOX11,CTCF,GATA2,ETS1,PML,SKI,FOSL1,MNT,TFDP1,TFAP4,SIX5,KLF9,RARA,SOX9,E2F7,NKX3-1
positive regulation of multicellular organismal process	GO:0051240	1017	33	16	2.00886	0.000153594	0.00849867	RB1,CEBPB,HDAC2,HDAC3,CBFB,PRKDC,CHD7,HMGB2,DDX21,BRCA1,HMGB1,GATA2,HOXC11,ETS1,ZMIZ1,NSD2,SOX9,NKX3-1,SMAD2,STAT5B,MED1,JUN,ZNF580,XRCC5,STAT3,SOX13,SOX11,KAT2A,AGO2,BCL3,RARA,ZNF335,EZH2
regulation of protein acetylation	GO:1901983	66	7	1	6.56616	0.000156034	0.00860157	KAT2A,HDAC2,ARRB1,BRCA1,CTCF,GATA2,GLYR1
epithelial tube morphogenesis	GO:0060562	233	13	4	3.45418	0.000157244	0.00863618	MED1,RBM15,SOX11,GRHL3,PML,ARHGAP35,MED12,SKI,KAT2A,DEAF1,RARA,SOX9,NKX3-1
positive regulation by host of viral transcription	GO:0043923	14	4	0	17.6884	0.000159591	0.00873273	JUN,TFAP4,ZNF639,CHD1
RNA stabilization	GO:0043489	46	6	1	8.07515	0.00016668	0.00898802	ZFP36,TAF15,THRAP3,FUS,YBX1,TARDBP
DNA integrity checkpoint	GO:0031570	143	10	2	4.32934	0.000166623	0.00901773	TFDP1,FANCD2,PRKDC,CDK2,CDC5L,BRCA1,CLOCK,E2F7,PML,E2F8
organic substance metabolic process	GO:0071704	6235	129	101	1.28089	0.000171501	0.0090505	RB1,ICE1,TRRAP,GTF2B,SMC3,ETS1,YY1,ZFP36,RUVBL1,TRIM25,SOX9,ZNF202,MED1,WDHD1,USP7,SUPT16H,CSNK2A1,GTF3A,MITF,PRPF4,ILF3,HNRNPUL1,FANCD2,ERG,CLOCK,SRSF7,KMT2D,CBFB,PRKDC,KMT2B,TCF7,CREM,HNRNPLL,DEAF1,EP400,E4F1,STAT5A,SMAD2,STAT5B,JUN,JUND,CBX4,XRCC5,FUS,XRCC3,NFATC3,INO80,PALB2,NFKBIA,HNRNPK,AGO1,AGO2,CDK2,BCL3,RCOR2,RCOR1,NFE2L1,EZH2,TOP2A,INTS13,MCM7,CHD7,HMGB2,ASH2L,ARRB1,BRCA1,HMGB1,YBX1,CTCF,CHD1,PHF8,MED12,MECOM,SNRNP70,SPIN1,WDR5,TEAD1,SREBF1,RBM14,RBM15,EED,ZFP91,SMC1A,SIRT3,SFPQ,KAT2A,TFDP1,NCOR1,THRAP3,MCM3,CRY1,RARA,TOP1,ZNF473,GTF2A2,HDAC2,NUFIP1,HDAC3,CEBPD,ZBTB48,DDX20,DDX21,MLLT1,RNF2,HDAC6,RXRB,BCLAF1,MNT,RBBP5,NSD2,SUZ12,KDM4B,TAF15,NFYA,CDC5L,SSRP1,DEK,PML,SKI,PHF5A,NFIA,ZNF335,TARDBP,TAF3,TAF2
appendage development	GO:0048736	143	10	2	4.32934	0.000166623	0.00905076	SKI,MED1,KAT2A,HDAC2,CHD7,RARA,PBX2,SOX11,SOX9,HOXC11
regulation of cell death	GO:0010941	1282	39	21	1.88336	0.000170905	0.00905127	RB1,TOP2A,CEBPB,HDAC2,HDAC3,PRKDC,CHD8,DDX20,HMGB2,ARRB1,BRCA1,HMGB1,GATA2,ETS1,HDAC6,BCLAF1,MNT,ZFP36,MECOM,SOX9,NKX3-1,STAT5B,MED1,JUN,CSNK2A1,CBX4,MITF,SOX11,PALB2,PML,ZNF16,NFKBIA,FOSL1,SFPQ,HNRNPK,TFAP4,BCL3,RARA,TARDBP
multi-organism reproductive process	GO:0044703	641	24	10	2.31798	0.000169481	0.00907304	TOP2A,STAT5B,MED1,KMT2D,SFMBT1,STAT3,CREM,HMGB2,ETS1,RNF2,YY1,FOSL1,FANCD2,SIX5,DEAF1,ZMIZ1,RUVBL1,NRIP1,SP3,SPIN1,RARA,SOX9,CLOCK,JUNB
morphogenesis of embryonic epithelium	GO:0016331	116	9	2	4.80332	0.000170764	0.00907621	MED12,SKI,KAT2A,DEAF1,RARA,SOX11,GRHL3,SOX9,ARHGAP35
limb development	GO:0060173	143	10	2	4.32934	0.000166623	0.00908404	SKI,MED1,KAT2A,HDAC2,CHD7,RARA,PBX2,SOX11,SOX9,HOXC11
anatomical structure formation involved in morphogenesis	GO:0048646	685	25	11	2.25947	0.000169381	0.00910056	HDAC2,PRKDC,GATA2,ETS1,ARHGAP35,MED12,DEAF1,SIX2,SOX9,JUNB,E2F7,E2F8,NKX3-1,SMAD2,MED1,JUN,RBM15,SOX11,GRHL3,PALB2,SKI,KAT2A,SP3,BCL3,RARA
G1/S transition of mitotic cell cycle	GO:0000082	116	9	2	4.80332	0.000170764	0.00910886	RB1,TFDP1,MCM7,MAX,CDK2,MCM3,E2F6,E2F7,PHF8
mRNA metabolic process	GO:0016071	643	24	10	2.31077	0.000175894	0.00924942	SREBF1,MED1,ZNF473,RBM14,RBM15,FUS,DDX20,CDC5L,YBX1,HNRNPLL,PRPF4,SFPQ,BCLAF1,ZFP36,PHF5A,HNRNPK,HNRNPUL1,SNRNP70,THRAP3,AGO1,AGO2,TARDBP,SRSF7
cellular response to chemical stimulus	GO:0070887	2128	56	34	1.6292	0.000177703	0.00931151	RB1,MCM7,HMGB2,BRCA1,HMGB1,ETS1,YY1,ZFP36,ZMIZ1,TRIM25,SOX9,JUNB,NKX3-1,SREBF1,MED1,SMARCC1,RBM15,ARID1A,SAFB,ZNF16,KAT2A,FANCD2,RARA,SRSF7,CEBPB,HDAC2,CEBPD,MAX,PRKDC,TCF7,HDAC6,RELB,RXRB,BCLAF1,NRIP1,STAT5A,SMAD2,STAT5B,JUN,JUND,ZNF580,CBX3,XRCC5,FUS,STAT2,STAT3,CDC5L,PML,SKI,NFKBIA,TFAP4,CDK2,KLF9,NFE2L1,EZH2
regulation of histone acetylation	GO:0035065	47	6	1	7.90334	0.000185493	0.00955097	KAT2A,ARRB1,BRCA1,CTCF,GATA2,GLYR1
negative regulation of mRNA catabolic process	GO:1902373	47	6	1	7.90334	0.000185493	0.00958425	ZFP36,TAF15,THRAP3,FUS,YBX1,TARDBP
in utero embryonic development	GO:0001701	305	15	5	3.04473	0.000187231	0.00960708	SMAD2,MED1,CEBPB,CHD8,CHD7,GATA2,PALB2,FOSL1,KAT2A,ZMIZ1,SP3,ZNF335,JUNB,E2F7,E2F8
cell fate commitment	GO:0045165	145	10	2	4.26962	0.000185314	0.00960844	SMAD2,PRKDC,SIX2,STAT3,SOX13,RARA,MITF,SOX9,GATA2,PML
ATP-dependent chromatin remodeling	GO:0043044	68	7	1	6.37304	0.000185046	0.00962824	SMARCC1,HDAC2,CHD8,RUVBL1,CHD4,INO80,ARID1A
negative regulation of myeloid cell differentiation	GO:0045638	68	7	1	6.37304	0.000185046	0.00966215	NFKBIA,STAT5B,ZFP36,RBM15,RARA,GATA2
protein acetylation	GO:0006473	118	9	2	4.72191	0.000192588	0.00978043	KAT2A,TAF15,TRRAP,GTF2B,RUVBL1,WDR5,EP400,ARRB1,CLOCK
mitotic cell cycle	GO:0000278	714	26	12	2.25441	0.000191802	0.00980772	RB1,INTS13,MCM7,MAX,PRKDC,BRCA1,SMC3,SMC4,RNF2,PHF8,ZNF207,CHAMP1,E2F6,E2F7,E2F8,WDHD1,CSNK2A1,CDC5L,INO80,SMC1A,PML,TFDP1,FANCD2,CDK2,MCM3,TAF2
cell cycle G1/S phase transition	GO:0044843	118	9	2	4.72191	0.000192588	0.00981404	RB1,TFDP1,MCM7,MAX,CDK2,MCM3,E2F6,E2F7,PHF8
regulation of gamma-delta T cell activation	GO:0046643	5	3	0	37.1457	0.000209199	0.010516	STAT5B,TCF7,SOX13
enucleate erythrocyte differentiation	GO:0043353	5	3	0	37.1457	0.000209199	0.0105517	RB1,MED1,SP3
regulation of gamma-delta T cell differentiation	GO:0045586	5	3	0	37.1457	0.000209199	0.0105878	STAT5B,TCF7,SOX13
tube formation	GO:0035148	120	9	2	4.64321	0.000216685	0.0108555	MED12,SKI,KAT2A,DEAF1,RARA,SOX11,GRHL3,SOX9,ARHGAP35
cellular response to organic substance	GO:0071310	1737	48	28	1.7108	0.000226072	0.0112876	CEBPB,HDAC2,CEBPD,MCM7,MAX,PRKDC,TCF7,HMGB2,BRCA1,HMGB1,HDAC6,RXRB,YY1,BCLAF1,ZFP36,ZMIZ1,NRIP1,TRIM25,SOX9,JUNB,NKX3-1,STAT5A,SMAD2,SREBF1,STAT5B,MED1,SMARCC1,JUN,RBM15,CBX3,XRCC5,STAT2,STAT3,CDC5L,ARID1A,SAFB,PML,ZNF16,SKI,NFKBIA,KAT2A,TFAP4,KLF9,RARA,SRSF7,NFE2L1,EZH2
protein-DNA complex subunit organization	GO:0071824	244	13	4	3.29846	0.00024163	0.0120239	SMARCC1,GTF2A2,SUPT16H,TAF15,MCM7,GTF2B,HMGB2,CTCF,INO80,ARID1A,RUVBL1,MCM3,SOX9
CD4-positive, alpha-beta T cell activation	GO:0035710	31	5	1	9.9854	0.000244697	0.0121358	CEBPB,STAT3,BCL3,HMGB1,RELB
retinoic acid receptor signaling pathway	GO:0048384	16	4	0	15.4774	0.000246456	0.0121823	RXRB,CREM,RARA,PML
peptidyl-amino acid modification	GO:0018193	739	26	12	2.17814	0.000254357	0.0125311	KMT2D,TRRAP,PRKDC,GTF2B,KMT2B,ASH2L,ARRB1,HDAC6,MECOM,RBBP5,RUVBL1,NSD2,WDR5,EP400,SUZ12,TAF15,CSNK2A1,CBX4,EED,SIRT3,KAT2A,CDK2,TOP1,ZNF335,CLOCK,EZH2
positive regulation of cell cycle process	GO:0090068	246	13	4	3.27164	0.000260545	0.0127935	RB1,MED1,XRCC3,BRCA1,INO80,PML,ZNF16,SFPQ,TFDP1,CDK2,E2F7,EZH2,E2F8
double-strand break repair via homologous recombination	GO:0000724	97	8	2	5.10594	0.000266853	0.0130599	YY1,SFPQ,MCM7,XRCC3,MCM3,BRCA1,INO80,PALB2
regulation of transcription initiation from RNA polymerase II promoter	GO:0060260	73	7	1	5.93653	0.000276973	0.0135106	MED12,MED1,CEBPB,CBFB,AGO1,SOX9,HMGB1
somatic stem cell population maintenance	GO:0035019	51	6	1	7.28347	0.00027813	0.0135226	SKI,SMAD2,SIX2,STAT3,SOX9,GATA2
negative regulation of cell differentiation	GO:0045596	467	19	8	2.5188	0.000282847	0.013707	RB1,SUZ12,STAT5B,MED1,RBM15,CBFB,NFATC3,SOX11,HMGB1,GATA2,SKI,YY1,NFKBIA,ZFP36,SIX2,RARA,SOX9,EZH2
cellular metabolic process	GO:0044237	6176	127	100	1.27307	0.000292497	0.0141285	RB1,ICE1,TRRAP,GTF2B,SMC3,ETS1,YY1,ZFP36,RUVBL1,TRIM25,SOX9,MED1,WDHD1,USP7,SUPT16H,CSNK2A1,GTF3A,MITF,PRPF4,ILF3,HNRNPUL1,FANCD2,ERG,CLOCK,SRSF7,KMT2D,CBFB,PRKDC,KMT2B,TCF7,CREM,HNRNPLL,DEAF1,EP400,E4F1,STAT5A,SMAD2,STAT5B,JUN,JUND,CBX4,XRCC5,FUS,XRCC3,INO80,PALB2,NFKBIA,HNRNPK,AGO1,AGO2,CDK2,BCL3,RCOR2,RCOR1,NFE2L1,EZH2,TOP2A,INTS13,MCM7,CHD7,HMGB2,ASH2L,ARRB1,BRCA1,HMGB1,YBX1,CTCF,PHF8,MED12,MECOM,SNRNP70,SPIN1,WDR5,TEAD1,SREBF1,RBM14,RBM15,EED,ZFP91,SMC1A,SIRT3,SFPQ,KAT2A,TFDP1,NCOR1,THRAP3,MCM3,CRY1,RARA,TOP1,ZNF473,GTF2A2,HDAC2,NUFIP1,HDAC3,CEBPD,ZBTB48,DDX20,DDX21,MLLT1,RNF2,HDAC6,RXRB,BCLAF1,MNT,RBBP5,NSD2,SUZ12,KDM4B,TAF15,NFYA,STAT3,CDC5L,SSRP1,DEK,PML,SKI,PHF5A,NFIA,ZNF335,TARDBP,TAF3,TAF2
chromatin organization involved in regulation of transcription	GO:0034401	74	7	1	5.8563	0.00029914	0.0144024	KMT2D,HDAC2,EED,ZMIZ1,HMGB1,ARID1A,EZH2
recombinational repair	GO:0000725	99	8	2	5.00279	0.000303624	0.0144773	YY1,SFPQ,MCM7,XRCC3,MCM3,BRCA1,INO80,PALB2
negative regulation of cellular catabolic process	GO:0031330	217	12	4	3.42357	0.000303536	0.0145198	SMARCC1,USP7,ZFP36,TAF15,CSNK2A1,SNRNP70,THRAP3,FUS,STAT3,YBX1,TARDBP,PML
negative regulation of centriole replication	GO:0046600	6	3	0	30.9548	0.000310121	0.0145531	RBM14,KAT2A,BRCA1
negative regulation of programmed cell death	GO:0043069	698	25	11	2.21739	0.000303261	0.0145536	RB1,CEBPB,HDAC2,HDAC3,PRKDC,CHD8,HMGB2,ARRB1,BRCA1,GATA2,MNT,MECOM,SOX9,STAT5B,MED1,CSNK2A1,CBX4,MITF,PALB2,ZNF16,NFKBIA,SFPQ,HNRNPK,BCL3,RARA
response to interleukin-9	GO:0071104	6	3	0	30.9548	0.000310121	0.0145993	STAT5A,STAT5B,STAT3
DNA packaging	GO:0006323	155	10	3	3.99416	0.000307376	0.0146092	RB1,TOP2A,CSNK2A1,RUVBL1,HMGB2,SOX9,HMGB1,CTCF,SMC4,PHF8
cellular response to interleukin-9	GO:0071355	6	3	0	30.9548	0.000310121	0.0146458	STAT5A,STAT5B,STAT3
interleukin-9-mediated signaling pathway	GO:0038113	6	3	0	30.9548	0.000310121	0.0146926	STAT5A,STAT5B,STAT3
negative regulation of translation	GO:0017148	127	9	2	4.38729	0.000321635	0.0150458	ILF3,ZFP36,AGO1,AGO2,RARA,YBX1,TARDBP,PML
nuclear chromosome segregation	GO:0098813	188	11	3	3.62236	0.000343337	0.0159603	RB1,TOP2A,CSNK2A1,FANCD2,ZNF207,CHAMP1,INO80,SMC3,SMC1A,SMC4,PHF8
negative regulation of G1/S transition of mitotic cell cycle	GO:2000134	101	8	2	4.90372	0.000344433	0.0159612	RB1,TFDP1,PRKDC,CDK2,E2F7,PML,EZH2,E2F8
sensory organ morphogenesis	GO:0090596	188	11	3	3.62236	0.000343337	0.0160105	SKI,YY1,HDAC2,SIX2,SP3,STAT3,CHD7,SOX11,GRHL3,SOX9,GATA2
regulation of lymphocyte activation	GO:0051249	289	14	5	2.99908	0.000354485	0.0163759	STAT5B,CEBPB,CBFB,PRKDC,TCF7,SOX13,SOX11,HMGB1,KAT2A,FANCD2,ZMIZ1,NSD2,RARA,ZNF335
negative regulation of DNA-binding transcription factor activity	GO:0043433	129	9	2	4.31927	0.000358348	0.0165029	RB1,NFKBIA,USP7,HDAC2,ARRB1,TAF3,RNF2,GLIS2,EZH2
somatic diversification of immune receptors	GO:0002200	34	5	1	9.10434	0.000359528	0.016506	YY1,PRKDC,TCF7,HMGB2,HMGB1
mRNA processing	GO:0006397	438	18	7	2.54423	0.000364961	0.0167037	ZNF473,RBM14,RBM15,FUS,DDX20,CDC5L,YBX1,HNRNPLL,PRPF4,SFPQ,BCLAF1,PHF5A,HNRNPK,HNRNPUL1,SNRNP70,THRAP3,TARDBP,SRSF7
neural tube closure	GO:0001843	77	7	1	5.62814	0.000374316	0.0169747	MED12,SKI,KAT2A,DEAF1,RARA,GRHL3,ARHGAP35
negative regulation of cell cycle G1/S phase transition	GO:1902807	103	8	2	4.80851	0.000389607	0.0176143	RB1,TFDP1,PRKDC,CDK2,E2F7,PML,EZH2,E2F8
tube closure	GO:0060606	78	7	1	5.55598	0.000402486	0.0180316	MED12,SKI,KAT2A,DEAF1,RARA,GRHL3,ARHGAP35
positive regulation of histone modification	GO:0031058	78	7	1	5.55598	0.000402486	0.0180863	SREBF1,KAT2A,WDR5,ARRB1,BRCA1,PML,GLYR1
primary neural tube formation	GO:0014020	79	7	1	5.48565	0.000432327	0.0192522	MED12,SKI,KAT2A,DEAF1,RARA,GRHL3,ARHGAP35
response to interleukin-2	GO:0070669	7	3	0	26.5326	0.000437842	0.0193237	STAT5A,STAT5B,CDC5L
histone H3-K27 methylation	GO:0070734	7	3	0	26.5326	0.000437842	0.0193814	SUZ12,EED,EZH2
cellular response to interleukin-2	GO:0071352	7	3	0	26.5326	0.000437842	0.0194394	STAT5A,STAT5B,CDC5L
negative regulation of catabolic process	GO:0009895	261	13	4	3.08362	0.000447231	0.0196795	SMARCC1,USP7,TAF15,CSNK2A1,FUS,STAT3,YBX1,PML,ZFP36,NCOR1,SNRNP70,THRAP3,TARDBP
negative regulation of cytokine production	GO:0001818	195	11	3	3.49233	0.000460396	0.0201989	YY1,SUZ12,ZFP36,BCL3,RARA,TRIM25,ARRB1,HMGB1,PML,RELB
gamete generation	GO:0007276	448	18	7	2.48744	0.000472217	0.0206564	TOP2A,KMT2D,SFMBT1,CREM,HMGB2,RNF2,YY1,FOSL1,FANCD2,SIX5,DEAF1,ZMIZ1,RUVBL1,NRIP1,SPIN1,RARA,SOX9,CLOCK
regionalization	GO:0003002	229	12	4	3.24417	0.000481494	0.0208166	MED12,SKI,YY1,SMAD2,KAT2A,PRKDC,SIX2,PBX2,PALB2,HOXC11,RNF2,NKX3-1
steroid hormone mediated signaling pathway	GO:0043401	57	6	1	6.51679	0.000481176	0.0208636	RXRB,MED1,ZMIZ1,ARID1A,SAFB,NKX3-1
negative regulation of apoptotic process	GO:0043066	682	24	11	2.17863	0.000484746	0.0208962	RB1,STAT5B,MED1,CEBPB,HDAC2,HDAC3,CSNK2A1,CBX4,PRKDC,CHD8,HMGB2,MITF,ARRB1,BRCA1,GATA2,PALB2,ZNF16,NFKBIA,SFPQ,MNT,HNRNPK,BCL3,RARA,SOX9
methylation	GO:0032259	263	13	4	3.06017	0.000479117	0.0208966	SUZ12,KMT2D,RBM15,EED,KMT2B,ASH2L,CTCF,MECOM,RBBP5,NSD2,WDR5,ZNF335,EZH2
negative regulation of RNA catabolic process	GO:1902369	57	6	1	6.51679	0.000481176	0.0209248	ZFP36,TAF15,THRAP3,FUS,YBX1,TARDBP
regulation of epithelial cell differentiation	GO:0030856	107	8	2	4.62875	0.000494439	0.0212523	STAT5B,MED1,CEBPB,ZFP36,CBFB,SOX9,NFE2L1,EZH2
histone H3 deacetylation	GO:0070932	20	4	0	12.3819	0.000514239	0.0220395	SFPQ,HDAC2,HDAC3,HDAC6
intracellular signal transduction involved in G1 DNA damage checkpoint	GO:1902400	58	6	1	6.40443	0.000524008	0.0222015	TFDP1,PRKDC,CDK2,E2F7,PML,E2F8
signal transduction involved in mitotic DNA damage checkpoint	GO:1902402	58	6	1	6.40443	0.000524008	0.0222651	TFDP1,PRKDC,CDK2,E2F7,PML,E2F8
signal transduction involved in mitotic DNA integrity checkpoint	GO:1902403	58	6	1	6.40443	0.000524008	0.0223291	TFDP1,PRKDC,CDK2,E2F7,PML,E2F8
signal transduction involved in mitotic G1 DNA damage checkpoint	GO:0072431	58	6	1	6.40443	0.000524008	0.0223934	TFDP1,PRKDC,CDK2,E2F7,PML,E2F8
positive regulation of DNA replication	GO:0045740	38	5	1	8.14599	0.000570902	0.0241194	JUN,CDK2,INO80,E2F7,E2F8
liver development	GO:0001889	110	8	2	4.50251	0.000587192	0.0243907	MED1,CEBPB,SP3,RARA,SOX9,E2F7,EZH2,E2F8
regulation of leukocyte activation	GO:0002694	341	15	6	2.72329	0.000579816	0.0244264	STAT5B,CEBPB,CBFB,PRKDC,TCF7,SOX13,SOX11,HMGB1,GATA2,KAT2A,FANCD2,ZMIZ1,NSD2,RARA,ZNF335
signal transduction by p53 class mediator	GO:0072331	110	8	2	4.50251	0.000587192	0.0244592	TFDP1,TFAP4,CDK2,BCL3,BRCA1,E2F7,PML,E2F8
negative regulation of mitotic cell cycle	GO:0045930	269	13	4	2.99191	0.000586594	0.0245031	RB1,PRKDC,BRCA1,PML,TFDP1,FANCD2,CDK2,ZNF207,E4F1,E2F7,EZH2,E2F8,NKX3-1
RNA splicing	GO:0008380	379	16	6	2.61359	0.000586368	0.0245628	RBM14,RBM15,FUS,DDX20,CDC5L,YBX1,PRPF4,SFPQ,BCLAF1,PHF5A,HNRNPK,HNRNPUL1,SNRNP70,THRAP3,TARDBP,SRSF7
homeostasis of number of cells	GO:0048872	169	10	3	3.66328	0.000585436	0.0245933	RB1,STAT5B,MED1,SP3,SOX9,HMGB1,GATA2,RCOR1,GLIS2,EZH2
T-helper cell differentiation	GO:0042093	21	4	0	11.7923	0.000604617	0.0247676	STAT3,BCL3,HMGB1,RELB
negative regulation of cell death	GO:0060548	771	26	12	2.08774	0.00059916	0.0248183	RB1,CEBPB,HDAC2,HDAC3,PRKDC,CHD8,HMGB2,ARRB1,BRCA1,GATA2,MNT,MECOM,SOX9,STAT5B,MED1,CSNK2A1,CBX4,MITF,SOX11,PALB2,ZNF16,NFKBIA,SFPQ,HNRNPK,BCL3,RARA
alpha-beta T cell activation involved in immune response	GO:0002287	21	4	0	11.7923	0.000604617	0.0248362	STAT3,BCL3,HMGB1,RELB
alpha-beta T cell differentiation involved in immune response	GO:0002293	21	4	0	11.7923	0.000604617	0.0249052	STAT3,BCL3,HMGB1,RELB
CD4-positive, alpha-beta T cell differentiation involved in immune response	GO:0002294	21	4	0	11.7923	0.000604617	0.0249746	STAT3,BCL3,HMGB1,RELB
double-strand break repair via nonhomologous end joining	GO:0006303	60	6	1	6.19095	0.00061853	0.0251983	XRCC5,PRKDC,NSD2,HMGB2,BRCA1,HMGB1
hepaticobiliary system development	GO:0061008	111	8	2	4.46195	0.000621061	0.0252321	MED1,CEBPB,SP3,RARA,SOX9,E2F7,EZH2,E2F8
signal transduction involved in mitotic cell cycle checkpoint	GO:0072413	60	6	1	6.19095	0.00061853	0.0252677	TFDP1,PRKDC,CDK2,E2F7,PML,E2F8
regulation of G1/S transition of mitotic cell cycle	GO:2000045	140	9	2	3.9799	0.000627502	0.0254241	RB1,TFDP1,PRKDC,CDK2,INO80,E2F7,PML,EZH2,E2F8
multi-organism process	GO:0051704	703	24	11	2.11355	0.000643378	0.0259963	TOP2A,STAT5B,MED1,KMT2D,SFMBT1,STAT3,CREM,HMGB2,ETS1,RNF2,YY1,FOSL1,FANCD2,SIX5,DEAF1,ZMIZ1,RUVBL1,NRIP1,SP3,SPIN1,RARA,SOX9,CLOCK,JUNB
mitotic cell cycle process	GO:1903047	651	23	11	2.18728	0.000656183	0.0264417	RB1,INTS13,CSNK2A1,MCM7,MAX,PRKDC,BRCA1,INO80,SMC3,SMC1A,SMC4,PML,PHF8,TFDP1,FANCD2,CDK2,ZNF207,MCM3,CHAMP1,E2F6,E2F7,TAF2,E2F8
somite development	GO:0061053	61	6	1	6.08946	0.000670491	0.0268722	MED12,KAT2A,PRKDC,SOX11,PALB2,NKX3-1
response to estrogen	GO:0043627	61	6	1	6.08946	0.000670491	0.026945	KMT2D,RBBP5,RARA,TRIM25,ASH2L,BRCA1
mitotic cell cycle checkpoint	GO:0007093	142	9	2	3.92384	0.000690778	0.0276106	TFDP1,FANCD2,PRKDC,CDK2,ZNF207,BRCA1,E2F7,PML,E2F8
chromosome condensation	GO:0030261	40	5	1	7.73869	0.000706198	0.0280005	RB1,TOP2A,CSNK2A1,SMC4,PHF8
cellular response to epidermal growth factor stimulus	GO:0071364	40	5	1	7.73869	0.000706198	0.0280756	STAT5B,MED1,ZFP36,MCM7,SOX9
chromatin silencing	GO:0006342	40	5	1	7.73869	0.000706198	0.0281511	KMT2D,HDAC2,EED,HMGB1,EZH2
negative regulation of gene expression, epigenetic	GO:0045814	62	6	1	5.99124	0.000725769	0.0286998	SUZ12,KMT2D,HDAC2,EED,HMGB1,EZH2
anatomical structure morphogenesis	GO:0009653	1622	44	26	1.67942	0.000737409	0.0290826	RB1,CEBPB,HDAC2,PRKDC,CHD7,YBX1,GATA2,HOXC11,ETS1,ARHGAP35,RNF2,HDAC6,MED12,YY1,DEAF1,ZMIZ1,SIX2,NSD2,SOX9,JUNB,MEF2D,E2F7,E2F8,NKX3-1,SMAD2,MED1,SMARCC1,JUN,RBM15,STAT3,SOX13,PBX2,SOX11,GRHL3,PALB2,PML,SKI,KAT2A,FANCD2,SP3,BCL3,RARA,ZNF335,NFE2L1
appendage morphogenesis	GO:0035107	115	8	2	4.30675	0.000772674	0.0302322	SKI,MED1,HDAC2,CHD7,PBX2,SOX11,SOX9,HOXC11
limb morphogenesis	GO:0035108	115	8	2	4.30675	0.000772674	0.0303121	SKI,MED1,HDAC2,CHD7,PBX2,SOX11,SOX9,HOXC11
mitotic sister chromatid segregation	GO:0000070	115	8	2	4.30675	0.000772674	0.0303925	RB1,CSNK2A1,ZNF207,CHAMP1,INO80,SMC1A,SMC4,PHF8
RNA polymerase II preinitiation complex assembly	GO:0051123	9	3	0	20.6365	0.000784042	0.0305159	GTF2A2,TAF15,GTF2B
SMAD protein signal transduction	GO:0060395	41	5	1	7.54994	0.000782195	0.0305241	SKI,SMAD2,RBM14,JUN,ZMIZ1
T cell differentiation involved in immune response	GO:0002292	23	4	0	10.7669	0.000818209	0.0317624	STAT3,BCL3,HMGB1,RELB
negative regulation of cellular amide metabolic process	GO:0034249	146	9	2	3.81634	0.00083299	0.0322517	ILF3,ZFP36,AGO1,AGO2,RARA,YBX1,TARDBP,PML
regulation of binding	GO:0051098	318	14	5	2.72558	0.000874134	0.0337566	RB1,SMAD2,JUN,HDAC2,GTF2B,HMGB2,SOX11,HMGB1,SKI,NFKBIA,TFAP4,BCL3,RARA,NKX3-1
hormone-mediated signaling pathway	GO:0009755	90	7	1	4.81518	0.000892325	0.0343696	RXRB,MED1,ZMIZ1,RARA,ARID1A,SAFB,NKX3-1
mitotic G1 DNA damage checkpoint	GO:0031571	65	6	1	5.71472	0.000912946	0.0348022	TFDP1,PRKDC,CDK2,E2F7,PML,E2F8
mitotic G1/S transition checkpoint	GO:0044819	65	6	1	5.71472	0.000912946	0.0348919	TFDP1,PRKDC,CDK2,E2F7,PML,E2F8
positive regulation of lymphocyte differentiation	GO:0045621	65	6	1	5.71472	0.000912946	0.0349821	STAT5B,CBFB,PRKDC,ZMIZ1,SOX13,RARA
protein localization to nucleus	GO:0034504	148	9	2	3.76477	0.000912551	0.0350575	NFKBIA,MED1,INTS13,SIX2,STAT3,BCL3,SOX9,TAF3,PML
positive regulation of histone acetylation	GO:0035066	24	4	0	10.3183	0.000942787	0.0358477	KAT2A,ARRB1,BRCA1,GLYR1
nucleosome organization	GO:0034728	119	8	2	4.16198	0.000952743	0.0359497	SMARCC1,SUPT16H,RUVBL1,HMGB2,SOX9,CTCF,INO80,ARID1A
intracellular steroid hormone receptor signaling pathway	GO:0030518	43	5	1	7.19878	0.000952297	0.0360245	MED1,ZMIZ1,ARID1A,SAFB,NKX3-1
response to epidermal growth factor	GO:0070849	43	5	1	7.19878	0.000952297	0.0361167	STAT5B,MED1,ZFP36,MCM7,SOX9
non-recombinational repair	GO:0000726	66	6	1	5.62814	0.000982943	0.0369014	XRCC5,PRKDC,NSD2,HMGB2,BRCA1,HMGB1
G1 DNA damage checkpoint	GO:0044783	66	6	1	5.62814	0.000982943	0.0369951	TFDP1,PRKDC,CDK2,E2F7,PML,E2F8
regulation of response to DNA damage stimulus	GO:2001020	215	11	3	3.16746	0.000992245	0.0371566	BCLAF1,HNRNPK,FUS,PRKDC,NSD2,CRY1,BRCA1,HMGB1,DEK,PML,NKX3-1
alpha-beta T cell activation	GO:0046631	44	5	1	7.03517	0.00104698	0.0390091	CEBPB,STAT3,BCL3,HMGB1,RELB
spinal cord development	GO:0021510	67	6	1	5.54413	0.00105699	0.0392836	MED12,SUZ12,EED,SOX13,SOX11,GATA2
RNA splicing, via transesterification reactions with bulged adenosine as nucleophile	GO:0000377	288	13	5	2.79453	0.0010707	0.0395947	RBM14,RBM15,FUS,DDX20,CDC5L,YBX1,PRPF4,SFPQ,PHF5A,HNRNPK,HNRNPUL1,SNRNP70,SRSF7
mRNA splicing, via spliceosome	GO:0000398	288	13	5	2.79453	0.0010707	0.0396937	RBM14,RBM15,FUS,DDX20,CDC5L,YBX1,PRPF4,SFPQ,PHF5A,HNRNPK,HNRNPUL1,SNRNP70,SRSF7
response to interleukin-7	GO:0098760	25	4	0	9.90552	0.00108013	0.0397451	STAT5A,STAT5B,STAT3,HMGB1
cellular response to interleukin-7	GO:0098761	25	4	0	9.90552	0.00108013	0.039844	STAT5A,STAT5B,STAT3,HMGB1
protein acylation	GO:0043543	152	9	2	3.66569	0.00109022	0.039918	KAT2A,TAF15,TRRAP,GTF2B,RUVBL1,WDR5,EP400,ARRB1,CLOCK
positive regulation of innate immune response	GO:0045089	152	9	2	3.66569	0.00109022	0.0400168	STAT5B,MED1,SFPQ,RBM14,XRCC5,PRKDC,HMGB2,HMGB1,RELB
cellular response to chemical stress	GO:0062197	253	12	4	2.93642	0.001107	0.0404328	JUN,HDAC2,ZNF580,FANCD2,XRCC5,CDK2,ETS1,PML,NFE2L1,HDAC6,EZH2,RELB
cell population proliferation	GO:0008283	365	15	6	2.54423	0.00112497	0.0409883	MED1,CEBPB,MCM7,XRCC5,SOX11,HMGB1,PALB2,KAT2A,MECOM,SIX2,SOX9,ZNF423,JUNB,E2F8,NKX3-1
positive regulation of DNA binding	GO:0043388	45	5	1	6.87883	0.00114846	0.0417416	RB1,SKI,GTF2B,HMGB2,HMGB1
heart development	GO:0007507	405	16	7	2.44581	0.00115248	0.0417853	RB1,SMAD2,MED1,RBM15,TCF25,PRKDC,CHD7,SOX11,MED12,KAT2A,ZMIZ1,NSD2,RARA,SOX9,MEF2D,NKX3-1
RNA splicing, via transesterification reactions	GO:0000375	291	13	5	2.76572	0.00117144	0.042266	RBM14,RBM15,FUS,DDX20,CDC5L,YBX1,PRPF4,SFPQ,PHF5A,HNRNPK,HNRNPUL1,SNRNP70,SRSF7
cellular response to cytokine stimulus	GO:0071345	716	24	12	2.07518	0.00119043	0.0428467	STAT5A,STAT5B,CEBPB,RBM15,CEBPD,XRCC5,STAT2,TCF7,STAT3,CDC5L,BRCA1,HMGB1,PML,YY1,NFKBIA,BCLAF1,KAT2A,ZFP36,TRIM25,SOX9,JUNB,SRSF7,NKX3-1
cell cycle process	GO:0022402	949	29	15	1.89186	0.00122192	0.0438737	RB1,TOP2A,INTS13,HDAC3,MCM7,MAX,PRKDC,BRCA1,SMC3,SMC4,PHF8,ZNF207,CHAMP1,E4F1,E2F6,E2F7,E2F8,NKX3-1,CSNK2A1,INO80,SMC1A,PML,TFDP1,NCOR1,FANCD2,CDK2,MCM3,TAF2,EZH2
CD4-positive, alpha-beta T cell differentiation	GO:0043367	26	4	0	9.52454	0.00123093	0.0439842	STAT3,BCL3,HMGB1,RELB
cell cycle	GO:0007049	1223	35	20	1.77174	0.00123042	0.0440721	RB1,TOP2A,INTS13,HDAC3,MCM7,MAX,PRKDC,BRCA1,SMC3,SMC4,RNF2,PHF8,RUVBL1,ZNF207,CHAMP1,SPIN1,E4F1,E2F6,E2F7,E2F8,NKX3-1,WDHD1,CSNK2A1,CDC5L,INO80,SMC1A,PML,ZNF16,TFDP1,NCOR1,FANCD2,CDK2,MCM3,TAF2,EZH2
respiratory system development	GO:0060541	155	9	3	3.59475	0.00124105	0.0442392	SKI,SMAD2,SREBF1,SP3,CHD7,RARA,SOX11,SOX9,HMGB1
sex differentiation	GO:0007548	188	10	3	3.29306	0.0012686	0.0442635	STAT5B,CEBPB,CBX2,NRIP1,CHD7,HMGB2,RARA,ARRB1,SOX9,NKX3-1
eyelid development in camera-type eye	GO:0061029	11	3	0	16.8844	0.00126711	0.044316	HDAC2,SOX11,GRHL3
negative regulation of centrosome cycle	GO:0046606	11	3	0	16.8844	0.00126711	0.0444207	RBM14,KAT2A,BRCA1
negative regulation of centrosome duplication	GO:0010826	11	3	0	16.8844	0.00126711	0.044526	RBM14,KAT2A,BRCA1
interleukin-15-mediated signaling pathway	GO:0035723	11	3	0	16.8844	0.00126711	0.0446317	STAT5A,STAT5B,STAT3
gene silencing by miRNA	GO:0035195	46	5	1	6.72929	0.00125706	0.0447024	SMAD2,ZFP36,AGO1,AGO2
cellular response to interleukin-15	GO:0071350	11	3	0	16.8844	0.00126711	0.044738	STAT5A,STAT5B,STAT3
histone H4 deacetylation	GO:0070933	11	3	0	16.8844	0.00126711	0.0448448	HDAC2,HDAC3,RCOR1
growth hormone receptor signaling pathway via JAK-STAT	GO:0060397	11	3	0	16.8844	0.00126711	0.0449521	STAT5A,STAT5B,STAT3
morphogenesis of an epithelium	GO:0002009	332	14	5	2.61064	0.00129727	0.0450521	MED1,RBM15,SOX11,GRHL3,PML,ARHGAP35,MED12,SKI,KAT2A,DEAF1,SIX2,RARA,SOX9,NKX3-1
regulation of cell cycle G1/S phase transition	GO:1902806	156	9	3	3.5717	0.00129491	0.0450758	RB1,TFDP1,PRKDC,CDK2,INO80,E2F7,PML,EZH2,E2F8
sexual reproduction	GO:0019953	528	19	9	2.2278	0.00131374	0.0454111	TOP2A,KMT2D,SFMBT1,STAT3,CREM,HMGB2,RNF2,YY1,FOSL1,FANCD2,SIX5,DEAF1,ZMIZ1,RUVBL1,NRIP1,SPIN1,RARA,SOX9,CLOCK
positive regulation of response to external stimulus	GO:0032103	333	14	5	2.6028	0.00133313	0.0458678	STAT5B,MED1,RBM14,CEBPB,ZNF580,XRCC5,PRKDC,HMGB2,HMGB1,ETS1,RELB,NFKBIA,SFPQ,CLOCK
regulation of translation	GO:0006417	333	14	5	2.6028	0.00133313	0.0459745	CEBPB,PRKDC,STAT3,YBX1,PML,ILF3,BCLAF1,ZFP36,AGO1,AGO2,BCL3,RARA,TARDBP
neural tube development	GO:0021915	126	8	2	3.93076	0.00134766	0.0462604	MED12,SKI,KAT2A,DEAF1,RARA,SOX11,GRHL3,ARHGAP35
somitogenesis	GO:0001756	47	5	1	6.58612	0.00137306	0.0470232	MED12,KAT2A,PRKDC,PALB2,NKX3-1
regulation of cell activation	GO:0050865	373	15	6	2.48966	0.0013834	0.0472682	STAT5B,CEBPB,CBFB,PRKDC,TCF7,SOX13,SOX11,HMGB1,GATA2,KAT2A,FANCD2,ZMIZ1,NSD2,RARA,ZNF335
mitotic chromosome condensation	GO:0007076	27	4	0	9.17178	0.00139586	0.0475844	RB1,CSNK2A1,SMC4,PHF8
tissue morphogenesis	GO:0048729	413	16	7	2.39843	0.00140043	0.0476305	SMAD2,MED1,RBM15,CHD7,SOX11,GRHL3,PML,ARHGAP35,MED12,SKI,KAT2A,DEAF1,SIX2,RARA,SOX9,NKX3-1
development of primary sexual characteristics	GO:0045137	158	9	3	3.52649	0.00140831	0.0476798	STAT5B,CEBPB,CBX2,NRIP1,HMGB2,RARA,ARRB1,SOX9,NKX3-1
positive regulation of chromosome organization	GO:2001252	158	9	3	3.52649	0.00140831	0.0477889	SREBF1,SFPQ,KAT2A,XRCC5,WDR5,ARRB1,BRCA1,PML,GLYR1
pattern specification process	GO:0007389	299	13	5	2.69172	0.00147948	0.0497486	SMAD2,PRKDC,PBX2,GRHL3,PALB2,HOXC11,RNF2,MED12,SKI,YY1,KAT2A,SIX2,NKX3-1
negative regulation of polynucleotide adenylyltransferase activity	GO:1904246	2	2	0	61.9095	0.0014778	0.0498052	ZFP36
positive regulation of DNA endoreduplication	GO:0032877	2	2	0	61.9095	0.0014778	0.0499186	E2F7,E2F8

### Sheet: Module 3 GO BP
GO term name	GO term ID	Number of genes in reference	Number of genes in input list	Number of expected genes in input list	Fold enrichment	p value	FDR	Genes
regulation of transcription by RNA polymerase II	GO:0006357	2050	177	30	5.81933	3.36739e-113	4.99451e-109	ZNF331,ATF1,ATF2,ZNF571,ZNF570,KDM1A,PRDM6,ZNF292,JMJD1C,RBPJ,IKZF5,HOXA9,ZSCAN30,ZNF329,ZXDC,DPF1,ZNF449,KAT8,ZNF567,ZNF600,ZFP37,ZNF565,ZNF169,ZNF322,ZNF442,ZNF563,MEF2A,ZNF287,ZNF320,OSR2,ZNF285,ZNF680,ZNF284,ZNF10,HNF1B,PIAS1,TBL1XR1,ZSCAN21,ZFP42,ZSCAN23,ATF7,ZNF799,ZNF677,MZF1,ZNF433,ATF3,ZNF155,ZNF430,ZNF395,ZNF790,EPAS1,TSHZ1,FOXO3,ZNF25,GLIS1,ZNF26,HMBOX1,ZNF429,ZNF704,ZNF549,ZNF548,ZNF547,ZNF701,ZNF426,ZBED1,ZNF302,ZSCAN18,ZNF266,BPTF,ZBTB18,ZNF540,EGR1,ZNF264,EGR2,CREBBP,ZNF383,ZNF140,ZBTB14,BCL11A,VDR,ZNF260,NR2F1,NFATC1,SMARCA2,FOSL2,CDK9,NR4A1,CDK7,BCL6,SP1,ZNF658,ID3,HBP1,ZNF138,RBAK,ZSCAN2,EZH1,ZNF135,NFE2L2,ZNF133,THRB,ZNF493,ZNF490,ZC3H8,BMI1,FOXM1,CHD2,YBX3,LYL1,NIPBL,SIX4,ZNF529,TRPS1,ZNF527,DNMT3B,ZNF404,MYBL2,JARID2,ZNF521,TEAD2,NCOA1,NCOA2,TGIF2,NCOA3,ETV1,FOS,ASH1L,CBFA2T2,ZHX1,KLF15,POU5F1,ELF1,ZEB1,ELF3,IRF1,IRF2,ZNF879,PPARG,ZNF235,JDP2,KDM3A,ZNF197,ZNF350,HDAC1,SRF,ZBTB42,ZNF2,ZNF7,ARNTL,ZBTB40,REPIN1,ZNF629,NFIL3,ZNF506,ZNF626,MXI1,E2F1,ZNF624,ZNF585B,ZNF621,ZNF221,TCF7L2,ZNF582,EGLN2,ZNF184,ZNF181,FOXJ2,GATAD2B,MEIS1,KLF6,ZNF616,ZNF337,ZNF610,ZNF354A,ZNF577,ZFP28
regulation of transcription, DNA-templated	GO:0006355	2744	189	41	4.64228	1.15742e-110	8.58343e-107	ZNF331,ATF1,ATF2,ZNF571,ZNF570,KDM1A,PRDM6,ZNF292,JMJD1C,RBPJ,PHB2,IKZF5,HOXA9,ZSCAN30,ZNF329,ZXDC,DPF1,ZNF449,TRIM24,KAT8,ZNF567,ZNF600,ZFP37,ZNF565,ZNF169,ZNF322,ZNF442,ZNF563,MEF2A,ZNF287,ZNF320,OSR2,ZNF285,ZNF680,ZNF284,ZNF10,HNF1B,SND1,PIAS1,TBL1XR1,EWSR1,ZSCAN21,ZFP42,ZNF318,ZSCAN23,ATF7,ZNF799,ZNF677,MZF1,ZNF433,ATF3,ZNF155,ZNF430,ZNF395,ZNF790,EPAS1,TSHZ1,FOXO3,ZNF25,GLIS1,ZNF26,HMBOX1,ZNF429,ZNF704,ZNF549,ZNF548,ZNF547,ZNF701,ZNF426,ZBED1,ZNF302,ZSCAN18,ZNF266,BPTF,ZBTB18,ZNF540,EGR1,ZNF264,EGR2,CREBBP,ZNF383,ZNF140,ZBTB14,BCL11A,VDR,ZNF260,NONO,NR2F1,NFATC1,SMARCA2,FOSL2,CDK9,NR4A1,CDK7,BCL6,SP1,ZNF658,ID3,HBP1,ZNF138,RBAK,ZSCAN2,EZH1,ZNF135,NFE2L2,ZNF133,THRB,ZNF493,ZNF490,ZC3H8,BMI1,FOXM1,CHD2,YBX3,LYL1,NIPBL,SIX4,ZNF529,TRPS1,GATAD1,ZNF527,DNMT3B,ZNF404,MYBL2,JARID2,ZNF521,ZNF488,TEAD2,NCOA1,NCOA2,TGIF2,NCOA3,ETV1,FOS,ASH1L,CBFA2T2,ZHX1,KLF15,POU5F1,ELF1,ZEB1,ELF3,IRF1,IRF2,ZNF879,PPARG,ZNF235,JDP2,KDM3A,ZNF197,ZNF350,HDAC1,SRF,ZBTB42,ZNF2,ZNF7,ARNTL,ZBTB40,REPIN1,ZNF629,NFIL3,ZNF506,ZNF626,MXI1,E2F1,ZNF624,ZNF585B,ZNF621,RUNX1T1,ZNF221,TCF7L2,ZNF582,EGLN2,ZNF184,ZNF181,FOXJ2,GATAD2B,MEIS1,KLF6,ZNF616,ZNF337,TRIP13,ZNF610,ZNF354A,ZNF577,MPHOSPH8,ZFP28
regulation of nucleic acid-templated transcription	GO:1903506	2745	189	41	4.64059	1.23554e-110	6.10852e-107	ZNF331,ATF1,ATF2,ZNF571,ZNF570,KDM1A,PRDM6,ZNF292,JMJD1C,RBPJ,PHB2,IKZF5,HOXA9,ZSCAN30,ZNF329,ZXDC,DPF1,ZNF449,TRIM24,KAT8,ZNF567,ZNF600,ZFP37,ZNF565,ZNF169,ZNF322,ZNF442,ZNF563,MEF2A,ZNF287,ZNF320,OSR2,ZNF285,ZNF680,ZNF284,ZNF10,HNF1B,SND1,PIAS1,TBL1XR1,EWSR1,ZSCAN21,ZFP42,ZNF318,ZSCAN23,ATF7,ZNF799,ZNF677,MZF1,ZNF433,ATF3,ZNF155,ZNF430,ZNF395,ZNF790,EPAS1,TSHZ1,FOXO3,ZNF25,GLIS1,ZNF26,HMBOX1,ZNF429,ZNF704,ZNF549,ZNF548,ZNF547,ZNF701,ZNF426,ZBED1,ZNF302,ZSCAN18,ZNF266,BPTF,ZBTB18,ZNF540,EGR1,ZNF264,EGR2,CREBBP,ZNF383,ZNF140,ZBTB14,BCL11A,VDR,ZNF260,NONO,NR2F1,NFATC1,SMARCA2,FOSL2,CDK9,NR4A1,CDK7,BCL6,SP1,ZNF658,ID3,HBP1,ZNF138,RBAK,ZSCAN2,EZH1,ZNF135,NFE2L2,ZNF133,THRB,ZNF493,ZNF490,ZC3H8,BMI1,FOXM1,CHD2,YBX3,LYL1,NIPBL,SIX4,ZNF529,TRPS1,GATAD1,ZNF527,DNMT3B,ZNF404,MYBL2,JARID2,ZNF521,ZNF488,TEAD2,NCOA1,NCOA2,TGIF2,NCOA3,ETV1,FOS,ASH1L,CBFA2T2,ZHX1,KLF15,POU5F1,ELF1,ZEB1,ELF3,IRF1,IRF2,ZNF879,PPARG,ZNF235,JDP2,KDM3A,ZNF197,ZNF350,HDAC1,SRF,ZBTB42,ZNF2,ZNF7,ARNTL,ZBTB40,REPIN1,ZNF629,NFIL3,ZNF506,ZNF626,MXI1,E2F1,ZNF624,ZNF585B,ZNF621,RUNX1T1,ZNF221,TCF7L2,ZNF582,EGLN2,ZNF184,ZNF181,FOXJ2,GATAD2B,MEIS1,KLF6,ZNF616,ZNF337,TRIP13,ZNF610,ZNF354A,ZNF577,MPHOSPH8,ZFP28
regulation of RNA biosynthetic process	GO:2001141	2748	189	41	4.63552	1.50277e-110	5.57229e-107	ZNF331,ATF1,ATF2,ZNF571,ZNF570,KDM1A,PRDM6,ZNF292,JMJD1C,RBPJ,PHB2,IKZF5,HOXA9,ZSCAN30,ZNF329,ZXDC,DPF1,ZNF449,TRIM24,KAT8,ZNF567,ZNF600,ZFP37,ZNF565,ZNF169,ZNF322,ZNF442,ZNF563,MEF2A,ZNF287,ZNF320,OSR2,ZNF285,ZNF680,ZNF284,ZNF10,HNF1B,SND1,PIAS1,TBL1XR1,EWSR1,ZSCAN21,ZFP42,ZNF318,ZSCAN23,ATF7,ZNF799,ZNF677,MZF1,ZNF433,ATF3,ZNF155,ZNF430,ZNF395,ZNF790,EPAS1,TSHZ1,FOXO3,ZNF25,GLIS1,ZNF26,HMBOX1,ZNF429,ZNF704,ZNF549,ZNF548,ZNF547,ZNF701,ZNF426,ZBED1,ZNF302,ZSCAN18,ZNF266,BPTF,ZBTB18,ZNF540,EGR1,ZNF264,EGR2,CREBBP,ZNF383,ZNF140,ZBTB14,BCL11A,VDR,ZNF260,NONO,NR2F1,NFATC1,SMARCA2,FOSL2,CDK9,NR4A1,CDK7,BCL6,SP1,ZNF658,ID3,HBP1,ZNF138,RBAK,ZSCAN2,EZH1,ZNF135,NFE2L2,ZNF133,THRB,ZNF493,ZNF490,ZC3H8,BMI1,FOXM1,CHD2,YBX3,LYL1,NIPBL,SIX4,ZNF529,TRPS1,GATAD1,ZNF527,DNMT3B,ZNF404,MYBL2,JARID2,ZNF521,ZNF488,TEAD2,NCOA1,NCOA2,TGIF2,NCOA3,ETV1,FOS,ASH1L,CBFA2T2,ZHX1,KLF15,POU5F1,ELF1,ZEB1,ELF3,IRF1,IRF2,ZNF879,PPARG,ZNF235,JDP2,KDM3A,ZNF197,ZNF350,HDAC1,SRF,ZBTB42,ZNF2,ZNF7,ARNTL,ZBTB40,REPIN1,ZNF629,NFIL3,ZNF506,ZNF626,MXI1,E2F1,ZNF624,ZNF585B,ZNF621,RUNX1T1,ZNF221,TCF7L2,ZNF582,EGLN2,ZNF184,ZNF181,FOXJ2,GATAD2B,MEIS1,KLF6,ZNF616,ZNF337,TRIP13,ZNF610,ZNF354A,ZNF577,MPHOSPH8,ZFP28
regulation of RNA metabolic process	GO:0051252	2982	192	44	4.33957	2.81587e-109	8.35298e-106	ZNF331,ATF1,ATF2,ZNF571,ZNF570,KDM1A,PRDM6,ZNF292,JMJD1C,RBPJ,PHB2,IKZF5,HOXA9,ZSCAN30,ZNF329,ZXDC,DPF1,ZNF449,TRIM24,KAT8,ZNF567,ZNF600,ZFP37,ZNF565,ZNF169,ZNF322,ZNF442,ZNF563,MEF2A,ZNF287,ZNF320,OSR2,ZNF285,ZNF680,ZNF284,ZNF10,HNF1B,SND1,PIAS1,TBL1XR1,EWSR1,ZSCAN21,ZFP42,ZNF318,ZSCAN23,ATF7,ZNF799,ZNF677,MZF1,ZNF433,ATF3,SRSF9,ZNF155,ZNF430,ZNF395,ZNF790,EPAS1,TSHZ1,FOXO3,ZNF25,GLIS1,ZNF26,HMBOX1,ZNF429,ZNF704,ZNF549,ZNF548,ZNF547,ZNF701,ZNF426,ZBED1,ZNF302,ZSCAN18,ZNF266,BPTF,ZBTB18,ZNF540,EGR1,ZNF264,EGR2,CREBBP,ZNF383,ZNF140,ZBTB14,BCL11A,VDR,ZNF260,NONO,NR2F1,NFATC1,SMARCA2,FOSL2,CDK9,HNRNPL,NR4A1,CDK7,BCL6,SP1,ZNF658,ID3,HBP1,ZNF138,RBAK,ZSCAN2,EZH1,ZNF135,NFE2L2,ZNF133,THRB,ZNF493,ZNF490,ZC3H8,BMI1,FOXM1,CHD2,YBX3,LYL1,NIPBL,SIX4,ZNF529,TRPS1,GATAD1,ZNF527,DNMT3B,ZNF404,MYBL2,JARID2,ZNF521,ZNF488,TEAD2,NCOA1,NCOA2,TGIF2,NCOA3,ETV1,FOS,ASH1L,CBFA2T2,ZHX1,KLF15,POU5F1,ELF1,ZEB1,ELF3,IRF1,IRF2,ZNF879,PPARG,ZNF235,JDP2,KDM3A,ZNF197,ZNF350,HDAC1,SRF,ZBTB42,ZNF2,ZNF7,ARNTL,ZBTB40,REPIN1,ZNF629,NFIL3,ZNF506,ZNF626,MXI1,E2F1,ZNF624,ZNF585B,ZNF621,RUNX1T1,ZNF221,RBM39,TCF7L2,ZNF582,EGLN2,ZNF184,ZNF181,FOXJ2,GATAD2B,MEIS1,KLF6,ZNF616,ZNF337,TRIP13,ZNF610,ZNF354A,ZNF577,MPHOSPH8,ZFP28
regulation of nucleobase-containing compound metabolic process	GO:0019219	3222	193	48	4.03725	7.44957e-105	1.84153e-101	ZNF331,ATF1,ATF2,ZNF571,ZNF570,KDM1A,PRDM6,ZNF292,JMJD1C,RBPJ,PHB2,IKZF5,HOXA9,ZSCAN30,ZNF329,ZXDC,DPF1,ZNF449,TRIM24,KAT8,ZNF567,ZNF600,ZFP37,ZNF565,ZNF169,ZNF322,ZNF442,ZNF563,MEF2A,ZNF287,ZNF320,OSR2,ZNF285,ZNF680,ZNF284,ZNF10,HNF1B,SND1,PIAS1,TBL1XR1,EWSR1,ZSCAN21,ZFP42,ZNF318,ZSCAN23,ATF7,ZNF799,ZNF677,MZF1,ZNF433,ATF3,SRSF9,ZNF155,ZNF430,ZNF395,ZNF790,EPAS1,TSHZ1,FOXO3,ZNF25,GLIS1,ZNF26,HMBOX1,ZNF429,ZNF704,ZNF549,ZNF548,ZNF547,ZNF701,ZNF426,ZBED1,ZNF302,ZSCAN18,ZNF266,BPTF,ZBTB18,ZNF540,EGR1,ZNF264,EGR2,CREBBP,ZNF383,ZNF140,ZBTB14,BCL11A,VDR,ZNF260,NONO,NR2F1,NFATC1,SMARCA2,FOSL2,CDK9,HNRNPL,NR4A1,CDK7,BCL6,SP1,ZNF658,ID3,HBP1,ZNF138,RBAK,ZSCAN2,EZH1,ZNF135,NFE2L2,ZNF133,THRB,ZNF493,ZNF490,ZC3H8,BMI1,FOXM1,CHD2,YBX3,LYL1,NIPBL,SIX4,ZNF529,TRPS1,GATAD1,ZNF527,DNMT3B,ZNF404,MYBL2,JARID2,ZNF521,ZNF488,TEAD2,NCOA1,NCOA2,TGIF2,NCOA3,ETV1,FOS,ASH1L,CBFA2T2,ZHX1,KLF15,POU5F1,ELF1,ZEB1,ELF3,IRF1,IRF2,ZNF879,PPARG,ZNF235,JDP2,KDM3A,ZNF197,ZNF350,HDAC1,SRF,ZBTB42,ZNF2,ZNF7,ARNTL,ZBTB40,REPIN1,ZNF629,NFIL3,ZNF506,ZNF626,MXI1,E2F1,ZNF624,ZNF585B,ZNF621,RUNX1T1,ZNF221,RBM39,TCF7L2,ZNF582,EGLN2,ZNF184,ZNF181,FOXJ2,GATAD2B,MEIS1,KLF6,RAD51,ZNF616,ZNF337,TRIP13,ZNF610,ZNF354A,ZNF577,MPHOSPH8,ZFP28
regulation of cellular macromolecule biosynthetic process	GO:2000112	3149	189	47	4.04523	6.1008e-100	1.29267e-96	ZNF331,ATF1,ATF2,ZNF571,ZNF570,KDM1A,PRDM6,ZNF292,JMJD1C,RBPJ,PHB2,IKZF5,HOXA9,ZSCAN30,ZNF329,ZXDC,DPF1,ZNF449,TRIM24,KAT8,ZNF567,ZNF600,ZFP37,ZNF565,ZNF169,ZNF322,ZNF442,ZNF563,MEF2A,ZNF287,ZNF320,OSR2,ZNF285,ZNF680,ZNF284,ZNF10,HNF1B,SND1,PIAS1,TBL1XR1,EWSR1,ZSCAN21,ZFP42,ZNF318,ZSCAN23,ATF7,ZNF799,ZNF677,MZF1,ZNF433,ATF3,ZNF155,ZNF430,ZNF395,ZNF790,EPAS1,TSHZ1,FOXO3,ZNF25,GLIS1,ZNF26,HMBOX1,ZNF429,ZNF704,ZNF549,ZNF548,ZNF547,ZNF701,ZNF426,ZBED1,ZNF302,ZSCAN18,ZNF266,BPTF,ZBTB18,ZNF540,EGR1,ZNF264,EGR2,CREBBP,ZNF383,ZNF140,ZBTB14,BCL11A,VDR,ZNF260,NONO,NR2F1,NFATC1,SMARCA2,FOSL2,CDK9,NR4A1,CDK7,BCL6,SP1,ZNF658,ID3,HBP1,ZNF138,RBAK,ZSCAN2,EZH1,ZNF135,NFE2L2,ZNF133,THRB,ZNF493,ZNF490,ZC3H8,BMI1,FOXM1,CHD2,YBX3,LYL1,NIPBL,SIX4,ZNF529,TRPS1,GATAD1,ZNF527,DNMT3B,ZNF404,MYBL2,JARID2,ZNF521,ZNF488,TEAD2,NCOA1,NCOA2,TGIF2,NCOA3,ETV1,FOS,ASH1L,CBFA2T2,ZHX1,KLF15,POU5F1,ELF1,ZEB1,ELF3,IRF1,IRF2,ZNF879,PPARG,ZNF235,JDP2,KDM3A,ZNF197,ZNF350,HDAC1,SRF,ZBTB42,ZNF2,ZNF7,ARNTL,ZBTB40,REPIN1,ZNF629,NFIL3,ZNF506,ZNF626,MXI1,E2F1,ZNF624,ZNF585B,ZNF621,RUNX1T1,ZNF221,TCF7L2,ZNF582,EGLN2,ZNF184,ZNF181,FOXJ2,GATAD2B,MEIS1,KLF6,ZNF616,ZNF337,TRIP13,ZNF610,ZNF354A,ZNF577,MPHOSPH8,ZFP28
regulation of macromolecule biosynthetic process	GO:0010556	3172	189	47	4.01589	2.25044e-99	4.17231e-96	ZNF331,ATF1,ATF2,ZNF571,ZNF570,KDM1A,PRDM6,ZNF292,JMJD1C,RBPJ,PHB2,IKZF5,HOXA9,ZSCAN30,ZNF329,ZXDC,DPF1,ZNF449,TRIM24,KAT8,ZNF567,ZNF600,ZFP37,ZNF565,ZNF169,ZNF322,ZNF442,ZNF563,MEF2A,ZNF287,ZNF320,OSR2,ZNF285,ZNF680,ZNF284,ZNF10,HNF1B,SND1,PIAS1,TBL1XR1,EWSR1,ZSCAN21,ZFP42,ZNF318,ZSCAN23,ATF7,ZNF799,ZNF677,MZF1,ZNF433,ATF3,ZNF155,ZNF430,ZNF395,ZNF790,EPAS1,TSHZ1,FOXO3,ZNF25,GLIS1,ZNF26,HMBOX1,ZNF429,ZNF704,ZNF549,ZNF548,ZNF547,ZNF701,ZNF426,ZBED1,ZNF302,ZSCAN18,ZNF266,BPTF,ZBTB18,ZNF540,EGR1,ZNF264,EGR2,CREBBP,ZNF383,ZNF140,ZBTB14,BCL11A,VDR,ZNF260,NONO,NR2F1,NFATC1,SMARCA2,FOSL2,CDK9,NR4A1,CDK7,BCL6,SP1,ZNF658,ID3,HBP1,ZNF138,RBAK,ZSCAN2,EZH1,ZNF135,NFE2L2,ZNF133,THRB,ZNF493,ZNF490,ZC3H8,BMI1,FOXM1,CHD2,YBX3,LYL1,NIPBL,SIX4,ZNF529,TRPS1,GATAD1,ZNF527,DNMT3B,ZNF404,MYBL2,JARID2,ZNF521,ZNF488,TEAD2,NCOA1,NCOA2,TGIF2,NCOA3,ETV1,FOS,ASH1L,CBFA2T2,ZHX1,KLF15,POU5F1,ELF1,ZEB1,ELF3,IRF1,IRF2,ZNF879,PPARG,ZNF235,JDP2,KDM3A,ZNF197,ZNF350,HDAC1,SRF,ZBTB42,ZNF2,ZNF7,ARNTL,ZBTB40,REPIN1,ZNF629,NFIL3,ZNF506,ZNF626,MXI1,E2F1,ZNF624,ZNF585B,ZNF621,RUNX1T1,ZNF221,TCF7L2,ZNF582,EGLN2,ZNF184,ZNF181,FOXJ2,GATAD2B,MEIS1,KLF6,ZNF616,ZNF337,TRIP13,ZNF610,ZNF354A,ZNF577,MPHOSPH8,ZFP28
regulation of cellular biosynthetic process	GO:0031326	3288	189	49	3.87421	1.41245e-96	2.32771e-93	ZNF331,ATF1,ATF2,ZNF571,ZNF570,KDM1A,PRDM6,ZNF292,JMJD1C,RBPJ,PHB2,IKZF5,HOXA9,ZSCAN30,ZNF329,ZXDC,DPF1,ZNF449,TRIM24,KAT8,ZNF567,ZNF600,ZFP37,ZNF565,ZNF169,ZNF322,ZNF442,ZNF563,MEF2A,ZNF287,ZNF320,OSR2,ZNF285,ZNF680,ZNF284,ZNF10,HNF1B,SND1,PIAS1,TBL1XR1,EWSR1,ZSCAN21,ZFP42,ZNF318,ZSCAN23,ATF7,ZNF799,ZNF677,MZF1,ZNF433,ATF3,ZNF155,ZNF430,ZNF395,ZNF790,EPAS1,TSHZ1,FOXO3,ZNF25,GLIS1,ZNF26,HMBOX1,ZNF429,ZNF704,ZNF549,ZNF548,ZNF547,ZNF701,ZNF426,ZBED1,ZNF302,ZSCAN18,ZNF266,BPTF,ZBTB18,ZNF540,EGR1,ZNF264,EGR2,CREBBP,ZNF383,ZNF140,ZBTB14,BCL11A,VDR,ZNF260,NONO,NR2F1,NFATC1,SMARCA2,FOSL2,CDK9,NR4A1,CDK7,BCL6,SP1,ZNF658,ID3,HBP1,ZNF138,RBAK,ZSCAN2,EZH1,ZNF135,NFE2L2,ZNF133,THRB,ZNF493,ZNF490,ZC3H8,BMI1,FOXM1,CHD2,YBX3,LYL1,NIPBL,SIX4,ZNF529,TRPS1,GATAD1,ZNF527,DNMT3B,ZNF404,MYBL2,JARID2,ZNF521,ZNF488,TEAD2,NCOA1,NCOA2,TGIF2,NCOA3,ETV1,FOS,ASH1L,CBFA2T2,ZHX1,KLF15,POU5F1,ELF1,ZEB1,ELF3,IRF1,IRF2,ZNF879,PPARG,ZNF235,JDP2,KDM3A,ZNF197,ZNF350,HDAC1,SRF,ZBTB42,ZNF2,ZNF7,ARNTL,ZBTB40,REPIN1,ZNF629,NFIL3,ZNF506,ZNF626,MXI1,E2F1,ZNF624,ZNF585B,ZNF621,RUNX1T1,ZNF221,TCF7L2,ZNF582,EGLN2,ZNF184,ZNF181,FOXJ2,GATAD2B,MEIS1,KLF6,ZNF616,ZNF337,TRIP13,ZNF610,ZNF354A,ZNF577,MPHOSPH8,ZFP28
regulation of biosynthetic process	GO:0009889	3358	189	50	3.79345	6.17606e-95	9.16034e-92	ZNF331,ATF1,ATF2,ZNF571,ZNF570,KDM1A,PRDM6,ZNF292,JMJD1C,RBPJ,PHB2,IKZF5,HOXA9,ZSCAN30,ZNF329,ZXDC,DPF1,ZNF449,TRIM24,KAT8,ZNF567,ZNF600,ZFP37,ZNF565,ZNF169,ZNF322,ZNF442,ZNF563,MEF2A,ZNF287,ZNF320,OSR2,ZNF285,ZNF680,ZNF284,ZNF10,HNF1B,SND1,PIAS1,TBL1XR1,EWSR1,ZSCAN21,ZFP42,ZNF318,ZSCAN23,ATF7,ZNF799,ZNF677,MZF1,ZNF433,ATF3,ZNF155,ZNF430,ZNF395,ZNF790,EPAS1,TSHZ1,FOXO3,ZNF25,GLIS1,ZNF26,HMBOX1,ZNF429,ZNF704,ZNF549,ZNF548,ZNF547,ZNF701,ZNF426,ZBED1,ZNF302,ZSCAN18,ZNF266,BPTF,ZBTB18,ZNF540,EGR1,ZNF264,EGR2,CREBBP,ZNF383,ZNF140,ZBTB14,BCL11A,VDR,ZNF260,NONO,NR2F1,NFATC1,SMARCA2,FOSL2,CDK9,NR4A1,CDK7,BCL6,SP1,ZNF658,ID3,HBP1,ZNF138,RBAK,ZSCAN2,EZH1,ZNF135,NFE2L2,ZNF133,THRB,ZNF493,ZNF490,ZC3H8,BMI1,FOXM1,CHD2,YBX3,LYL1,NIPBL,SIX4,ZNF529,TRPS1,GATAD1,ZNF527,DNMT3B,ZNF404,MYBL2,JARID2,ZNF521,ZNF488,TEAD2,NCOA1,NCOA2,TGIF2,NCOA3,ETV1,FOS,ASH1L,CBFA2T2,ZHX1,KLF15,POU5F1,ELF1,ZEB1,ELF3,IRF1,IRF2,ZNF879,PPARG,ZNF235,JDP2,KDM3A,ZNF197,ZNF350,HDAC1,SRF,ZBTB42,ZNF2,ZNF7,ARNTL,ZBTB40,REPIN1,ZNF629,NFIL3,ZNF506,ZNF626,MXI1,E2F1,ZNF624,ZNF585B,ZNF621,RUNX1T1,ZNF221,TCF7L2,ZNF582,EGLN2,ZNF184,ZNF181,FOXJ2,GATAD2B,MEIS1,KLF6,ZNF616,ZNF337,TRIP13,ZNF610,ZNF354A,ZNF577,MPHOSPH8,ZFP28
regulation of gene expression	GO:0010468	3833	192	57	3.37611	2.59165e-89	3.49449e-86	ZNF331,ATF1,ATF2,ZNF571,ZNF570,KDM1A,PRDM6,ZNF292,JMJD1C,RBPJ,PHB2,IKZF5,HOXA9,ZSCAN30,ZNF329,ZXDC,DPF1,ZNF449,TRIM24,KAT8,ZNF567,ZNF600,ZFP37,ZNF565,ZNF169,ZNF322,ZNF442,ZNF563,MEF2A,ZNF287,ZNF320,OSR2,ZNF285,ZNF680,ZNF284,ZNF10,HNF1B,SND1,PIAS1,TBL1XR1,EWSR1,ZSCAN21,ZFP42,ZNF318,ZSCAN23,ATF7,ZNF799,ZNF677,MZF1,ZNF433,ATF3,SRSF9,ZNF155,ZNF430,ZNF395,ZNF790,EPAS1,TSHZ1,FOXO3,ZNF25,GLIS1,ZNF26,HMBOX1,ZNF429,ZNF704,ZNF549,ZNF548,ZNF547,ZNF701,ZNF426,ZBED1,ZNF302,ZSCAN18,ZNF266,BPTF,ZBTB18,ZNF540,EGR1,ZNF264,EGR2,CREBBP,ZNF383,ZNF140,ZBTB14,BCL11A,VDR,ZNF260,NONO,NR2F1,NFATC1,SMARCA2,FOSL2,CDK9,HNRNPL,NR4A1,CDK7,BCL6,SP1,ZNF658,ID3,HBP1,ZNF138,RBAK,ZSCAN2,EZH1,ZNF135,NFE2L2,ZNF133,THRB,ZNF493,ZNF490,ZC3H8,BMI1,FOXM1,CHD2,YBX3,LYL1,NIPBL,SIX4,ZNF529,TRPS1,GATAD1,ZNF527,DNMT3B,ZNF404,MYBL2,JARID2,ZNF521,ZNF488,TEAD2,NCOA1,NCOA2,TGIF2,NCOA3,ETV1,FOS,ASH1L,CBFA2T2,ZHX1,KLF15,POU5F1,ELF1,ZEB1,ELF3,IRF1,IRF2,ZNF879,PPARG,ZNF235,JDP2,KDM3A,ZNF197,ZNF350,HDAC1,SRF,ZBTB42,ZNF2,ZNF7,ARNTL,ZBTB40,REPIN1,ZNF629,NFIL3,ZNF506,ZNF626,MXI1,E2F1,ZNF624,ZNF585B,ZNF621,RUNX1T1,ZNF221,RBM39,TCF7L2,ZNF582,EGLN2,ZNF184,ZNF181,FOXJ2,GATAD2B,MEIS1,KLF6,ZNF616,ZNF337,TRIP13,ZNF610,ZNF354A,ZNF577,MPHOSPH8,ZFP28
regulation of nitrogen compound metabolic process	GO:0051171	4526	194	67	2.88895	3.1831e-79	3.93431e-76	ZNF331,ATF1,ATF2,ZNF571,ZNF570,KDM1A,PRDM6,ZNF292,JMJD1C,RBPJ,PHB2,IKZF5,HOXA9,PTTG1,ZSCAN30,ZNF329,ZXDC,DPF1,ZNF449,TRIM24,KAT8,ZNF567,ZNF600,ZFP37,ZNF565,ZNF169,ZNF322,ZNF442,ZNF563,MEF2A,ZNF287,ZNF320,OSR2,ZNF285,ZNF680,ZNF284,ZNF10,HNF1B,SND1,PIAS1,TBL1XR1,EWSR1,ZSCAN21,ZFP42,ZNF318,ZSCAN23,ATF7,ZNF799,ZNF677,MZF1,ZNF433,ATF3,SRSF9,ZNF155,ZNF430,ZNF395,ZNF790,EPAS1,TSHZ1,FOXO3,ZNF25,GLIS1,ZNF26,HMBOX1,ZNF429,ZNF704,ZNF549,ZNF548,ZNF547,ZNF701,ZNF426,ZBED1,ZNF302,ZSCAN18,ZNF266,BPTF,ZBTB18,ZNF540,EGR1,ZNF264,EGR2,CREBBP,ZNF383,ZNF140,ZBTB14,BCL11A,VDR,ZNF260,NONO,NR2F1,NFATC1,SMARCA2,FOSL2,CDK9,HNRNPL,NR4A1,CDK7,BCL6,SP1,ZNF658,ID3,HBP1,ZNF138,RBAK,ZSCAN2,EZH1,ZNF135,NFE2L2,ZNF133,THRB,ZNF493,ZNF490,ZC3H8,BMI1,FOXM1,CHD2,YBX3,LYL1,NIPBL,SIX4,ZNF529,TRPS1,GATAD1,ZNF527,DNMT3B,ZNF404,MYBL2,JARID2,ZNF521,ZNF488,TEAD2,NCOA1,NCOA2,TGIF2,NCOA3,ETV1,FOS,ASH1L,CBFA2T2,ZHX1,KLF15,POU5F1,ELF1,ZEB1,ELF3,IRF1,IRF2,ZNF879,PPARG,ZNF235,JDP2,KDM3A,ZNF197,ZNF350,HDAC1,SRF,ZBTB42,ZNF2,ZNF7,ARNTL,ZBTB40,REPIN1,ZNF629,NFIL3,ZNF506,ZNF626,MXI1,E2F1,ZNF624,ZNF585B,ZNF621,RUNX1T1,ZNF221,RBM39,TCF7L2,ZNF582,EGLN2,ZNF184,ZNF181,FOXJ2,GATAD2B,MEIS1,KLF6,RAD51,ZNF616,ZNF337,TRIP13,ZNF610,ZNF354A,ZNF577,MPHOSPH8,ZFP28
regulation of primary metabolic process	GO:0080090	4686	194	70	2.79031	2.00108e-76	2.28307e-73	ZNF331,ATF1,ATF2,ZNF571,ZNF570,KDM1A,PRDM6,ZNF292,JMJD1C,RBPJ,PHB2,IKZF5,HOXA9,PTTG1,ZSCAN30,ZNF329,ZXDC,DPF1,ZNF449,TRIM24,KAT8,ZNF567,ZNF600,ZFP37,ZNF565,ZNF169,ZNF322,ZNF442,ZNF563,MEF2A,ZNF287,ZNF320,OSR2,ZNF285,ZNF680,ZNF284,ZNF10,HNF1B,SND1,PIAS1,TBL1XR1,EWSR1,ZSCAN21,ZFP42,ZNF318,ZSCAN23,ATF7,ZNF799,ZNF677,MZF1,ZNF433,ATF3,SRSF9,ZNF155,ZNF430,ZNF395,ZNF790,EPAS1,TSHZ1,FOXO3,ZNF25,GLIS1,ZNF26,HMBOX1,ZNF429,ZNF704,ZNF549,ZNF548,ZNF547,ZNF701,ZNF426,ZBED1,ZNF302,ZSCAN18,ZNF266,BPTF,ZBTB18,ZNF540,EGR1,ZNF264,EGR2,CREBBP,ZNF383,ZNF140,ZBTB14,BCL11A,VDR,ZNF260,NONO,NR2F1,NFATC1,SMARCA2,FOSL2,CDK9,HNRNPL,NR4A1,CDK7,BCL6,SP1,ZNF658,ID3,HBP1,ZNF138,RBAK,ZSCAN2,EZH1,ZNF135,NFE2L2,ZNF133,THRB,ZNF493,ZNF490,ZC3H8,BMI1,FOXM1,CHD2,YBX3,LYL1,NIPBL,SIX4,ZNF529,TRPS1,GATAD1,ZNF527,DNMT3B,ZNF404,MYBL2,JARID2,ZNF521,ZNF488,TEAD2,NCOA1,NCOA2,TGIF2,NCOA3,ETV1,FOS,ASH1L,CBFA2T2,ZHX1,KLF15,POU5F1,ELF1,ZEB1,ELF3,IRF1,IRF2,ZNF879,PPARG,ZNF235,JDP2,KDM3A,ZNF197,ZNF350,HDAC1,SRF,ZBTB42,ZNF2,ZNF7,ARNTL,ZBTB40,REPIN1,ZNF629,NFIL3,ZNF506,ZNF626,MXI1,E2F1,ZNF624,ZNF585B,ZNF621,RUNX1T1,ZNF221,RBM39,TCF7L2,ZNF582,EGLN2,ZNF184,ZNF181,FOXJ2,GATAD2B,MEIS1,KLF6,RAD51,ZNF616,ZNF337,TRIP13,ZNF610,ZNF354A,ZNF577,MPHOSPH8,ZFP28
regulation of cellular metabolic process	GO:0031323	4866	195	72	2.70095	5.71442e-75	6.05402e-72	ZNF331,ATF1,ATF2,ZNF571,ZNF570,KDM1A,PRDM6,ZNF292,JMJD1C,RBPJ,PHB2,IKZF5,HOXA9,PTTG1,ZSCAN30,ZNF329,ZXDC,DPF1,ZNF449,TRIM24,KAT8,ZNF567,ZNF600,ZFP37,ZNF565,ZNF169,ZNF322,ZNF442,ZNF563,MEF2A,ZNF287,ZNF320,OSR2,ZNF285,ZNF680,ZNF284,ZNF10,HNF1B,SND1,PIAS1,TBL1XR1,EWSR1,ZSCAN21,ZFP42,ZNF318,ZSCAN23,ATF7,ZNF799,ZNF677,MZF1,ZNF433,ATF3,SRSF9,ZNF155,ZNF430,ZNF395,ZNF790,EPAS1,TSHZ1,FOXO3,ZNF25,GLIS1,ZNF26,HMBOX1,ZNF429,ZNF704,ZNF549,ZNF548,ZNF547,ZNF701,ZNF426,ZBED1,ZNF302,ZSCAN18,ZNF266,BPTF,ZBTB18,ZNF540,EGR1,ZNF264,EGR2,CREBBP,ZNF383,ZNF140,ZBTB14,BCL11A,VDR,ZNF260,NONO,NR2F1,NFATC1,SMARCA2,FOSL2,CDK9,HNRNPL,NR4A1,CDK7,BCL6,SP1,ZNF658,ID3,HBP1,ZNF138,RBAK,ZSCAN2,EZH1,ZNF135,NFE2L2,ZNF133,THRB,ZNF493,ZNF490,ZC3H8,CHD2,BMI1,FOXM1,YBX3,LYL1,NIPBL,SIX4,ZNF529,TRPS1,GATAD1,ZNF527,DNMT3B,ZNF404,MYBL2,JARID2,ZNF521,ZNF488,TEAD2,NCOA1,NCOA2,TGIF2,NCOA3,ETV1,FOS,ASH1L,CBFA2T2,ZHX1,KLF15,POU5F1,ELF1,ZEB1,ELF3,IRF1,IRF2,ZNF879,PPARG,ZNF235,JDP2,KDM3A,ZNF197,ZNF350,HDAC1,SRF,ZBTB42,ZNF2,ZNF7,ARNTL,ZBTB40,REPIN1,ZNF629,NFIL3,ZNF506,ZNF626,MXI1,E2F1,ZNF624,ZNF585B,ZNF621,RUNX1T1,ZNF221,RBM39,TCF7L2,ZNF582,EGLN2,ZNF184,ZNF181,FOXJ2,GATAD2B,MEIS1,KLF6,RAD51,ZNF616,ZNF337,TRIP13,ZNF610,ZNF354A,ZNF577,MPHOSPH8,ZFP28
regulation of macromolecule metabolic process	GO:0060255	4967	194	74	2.63246	9.73498e-72	9.62595e-69	ZNF331,ATF1,ATF2,ZNF571,ZNF570,KDM1A,PRDM6,ZNF292,JMJD1C,RBPJ,PHB2,IKZF5,HOXA9,PTTG1,ZSCAN30,ZNF329,ZXDC,DPF1,ZNF449,TRIM24,KAT8,ZNF567,ZNF600,ZFP37,ZNF565,ZNF169,ZNF322,ZNF442,ZNF563,MEF2A,ZNF287,ZNF320,OSR2,ZNF285,ZNF680,ZNF284,ZNF10,HNF1B,SND1,PIAS1,TBL1XR1,EWSR1,ZSCAN21,ZFP42,ZNF318,ZSCAN23,ATF7,ZNF799,ZNF677,MZF1,ZNF433,ATF3,SRSF9,ZNF155,ZNF430,ZNF395,ZNF790,EPAS1,TSHZ1,FOXO3,ZNF25,GLIS1,ZNF26,HMBOX1,ZNF429,ZNF704,ZNF549,ZNF548,ZNF547,ZNF701,ZNF426,ZBED1,ZNF302,ZSCAN18,ZNF266,BPTF,ZBTB18,ZNF540,EGR1,ZNF264,EGR2,CREBBP,ZNF383,ZNF140,ZBTB14,BCL11A,VDR,ZNF260,NONO,NR2F1,NFATC1,SMARCA2,FOSL2,CDK9,HNRNPL,NR4A1,CDK7,BCL6,SP1,ZNF658,ID3,HBP1,ZNF138,RBAK,ZSCAN2,EZH1,ZNF135,NFE2L2,ZNF133,THRB,ZNF493,ZNF490,ZC3H8,BMI1,FOXM1,CHD2,YBX3,LYL1,NIPBL,SIX4,ZNF529,TRPS1,GATAD1,ZNF527,DNMT3B,ZNF404,MYBL2,JARID2,ZNF521,ZNF488,TEAD2,NCOA1,NCOA2,TGIF2,NCOA3,ETV1,FOS,ASH1L,CBFA2T2,ZHX1,KLF15,POU5F1,ELF1,ZEB1,ELF3,IRF1,IRF2,ZNF879,PPARG,ZNF235,JDP2,KDM3A,ZNF197,ZNF350,HDAC1,SRF,ZBTB42,ZNF2,ZNF7,ARNTL,ZBTB40,REPIN1,ZNF629,NFIL3,ZNF506,ZNF626,MXI1,E2F1,ZNF624,ZNF585B,ZNF621,RUNX1T1,ZNF221,RBM39,TCF7L2,ZNF582,EGLN2,ZNF184,ZNF181,FOXJ2,GATAD2B,MEIS1,KLF6,RAD51,ZNF616,ZNF337,TRIP13,ZNF610,ZNF354A,ZNF577,MPHOSPH8,ZFP28
regulation of metabolic process	GO:0019222	5398	195	80	2.43476	1.46404e-66	1.35716e-63	ZNF331,ATF1,ATF2,ZNF571,ZNF570,KDM1A,PRDM6,ZNF292,JMJD1C,RBPJ,PHB2,IKZF5,HOXA9,PTTG1,ZSCAN30,ZNF329,ZXDC,DPF1,ZNF449,TRIM24,KAT8,ZNF567,ZNF600,ZFP37,ZNF565,ZNF169,ZNF322,ZNF442,ZNF563,MEF2A,ZNF287,ZNF320,OSR2,ZNF285,ZNF680,ZNF284,ZNF10,HNF1B,SND1,PIAS1,TBL1XR1,EWSR1,ZSCAN21,ZFP42,ZNF318,ZSCAN23,ATF7,ZNF799,ZNF677,MZF1,ZNF433,ATF3,SRSF9,ZNF155,ZNF430,ZNF395,ZNF790,EPAS1,TSHZ1,FOXO3,ZNF25,GLIS1,ZNF26,HMBOX1,ZNF429,ZNF704,ZNF549,ZNF548,ZNF547,ZNF701,ZNF426,ZBED1,ZNF302,ZSCAN18,ZNF266,BPTF,ZBTB18,ZNF540,EGR1,ZNF264,EGR2,CREBBP,ZNF383,ZNF140,ZBTB14,BCL11A,VDR,ZNF260,NONO,NR2F1,NFATC1,SMARCA2,FOSL2,CDK9,HNRNPL,NR4A1,CDK7,BCL6,SP1,ZNF658,ID3,HBP1,ZNF138,RBAK,ZSCAN2,EZH1,ZNF135,NFE2L2,ZNF133,THRB,ZNF493,ZNF490,ZC3H8,CHD2,BMI1,FOXM1,YBX3,LYL1,NIPBL,SIX4,ZNF529,TRPS1,GATAD1,ZNF527,DNMT3B,ZNF404,MYBL2,JARID2,ZNF521,ZNF488,TEAD2,NCOA1,NCOA2,TGIF2,NCOA3,ETV1,FOS,ASH1L,CBFA2T2,ZHX1,KLF15,POU5F1,ELF1,ZEB1,ELF3,IRF1,IRF2,ZNF879,PPARG,ZNF235,JDP2,KDM3A,ZNF197,ZNF350,HDAC1,SRF,ZBTB42,ZNF2,ZNF7,ARNTL,ZBTB40,REPIN1,ZNF629,NFIL3,ZNF506,ZNF626,MXI1,E2F1,ZNF624,ZNF585B,ZNF621,RUNX1T1,ZNF221,RBM39,TCF7L2,ZNF582,EGLN2,ZNF184,ZNF181,FOXJ2,GATAD2B,MEIS1,KLF6,RAD51,ZNF616,ZNF337,TRIP13,ZNF610,ZNF354A,ZNF577,MPHOSPH8,ZFP28
negative regulation of transcription, DNA-templated	GO:0045892	1043	81	15	5.23425	2.06361e-36	1.80044e-33	ZNF133,ATF2,THRB,KDM1A,PRDM6,ZC3H8,BMI1,RBPJ,FOXM1,PHB2,YBX3,IKZF5,NIPBL,SIX4,ZNF529,TRPS1,DPF1,DNMT3B,TRIM24,KAT8,ZNF404,JARID2,ZFP37,ZNF169,MEF2A,NCOA2,OSR2,TGIF2,ZNF10,CBFA2T2,ZHX1,POU5F1,PIAS1,ZEB1,ELF3,TBL1XR1,IRF1,IRF2,ZNF318,ATF7,PPARG,MZF1,ATF3,JDP2,ZNF350,HDAC1,SRF,ZBTB42,FOXO3,ZNF25,GLIS1,ARNTL,HMBOX1,NFIL3,MXI1,E2F1,ZNF266,BPTF,RUNX1T1,ZBTB18,ZNF540,EGR1,TCF7L2,ZNF582,CREBBP,ZNF140,ZBTB14,BCL11A,VDR,NONO,NR2F1,SMARCA2,GATAD2B,BCL6,ZNF658,ID3,ZNF337,ZNF354A,RBAK,MPHOSPH8,EZH1
negative regulation of nucleic acid-templated transcription	GO:1903507	1045	81	16	5.22423	2.35116e-36	1.93736e-33	ZNF133,ATF2,THRB,KDM1A,PRDM6,ZC3H8,BMI1,RBPJ,FOXM1,PHB2,YBX3,IKZF5,NIPBL,SIX4,ZNF529,TRPS1,DPF1,DNMT3B,TRIM24,KAT8,ZNF404,JARID2,ZFP37,ZNF169,MEF2A,NCOA2,OSR2,TGIF2,ZNF10,CBFA2T2,ZHX1,POU5F1,PIAS1,ZEB1,ELF3,TBL1XR1,IRF1,IRF2,ZNF318,ATF7,PPARG,MZF1,ATF3,JDP2,ZNF350,HDAC1,SRF,ZBTB42,FOXO3,ZNF25,GLIS1,ARNTL,HMBOX1,NFIL3,MXI1,E2F1,ZNF266,BPTF,RUNX1T1,ZBTB18,ZNF540,EGR1,TCF7L2,ZNF582,CREBBP,ZNF140,ZBTB14,BCL11A,VDR,NONO,NR2F1,SMARCA2,GATAD2B,BCL6,ZNF658,ID3,ZNF337,ZNF354A,RBAK,MPHOSPH8,EZH1
negative regulation of RNA biosynthetic process	GO:1902679	1046	81	16	5.21924	2.50937e-36	1.95889e-33	ZNF133,ATF2,THRB,KDM1A,PRDM6,ZC3H8,BMI1,RBPJ,FOXM1,PHB2,YBX3,IKZF5,NIPBL,SIX4,ZNF529,TRPS1,DPF1,DNMT3B,TRIM24,KAT8,ZNF404,JARID2,ZFP37,ZNF169,MEF2A,NCOA2,OSR2,TGIF2,ZNF10,CBFA2T2,ZHX1,POU5F1,PIAS1,ZEB1,ELF3,TBL1XR1,IRF1,IRF2,ZNF318,ATF7,PPARG,MZF1,ATF3,JDP2,ZNF350,HDAC1,SRF,ZBTB42,FOXO3,ZNF25,GLIS1,ARNTL,HMBOX1,NFIL3,MXI1,E2F1,ZNF266,BPTF,RUNX1T1,ZBTB18,ZNF540,EGR1,TCF7L2,ZNF582,CREBBP,ZNF140,ZBTB14,BCL11A,VDR,NONO,NR2F1,SMARCA2,GATAD2B,BCL6,ZNF658,ID3,ZNF337,ZNF354A,RBAK,MPHOSPH8,EZH1
negative regulation of RNA metabolic process	GO:0051253	1133	83	17	4.93744	1.1169e-35	8.28295e-33	ZNF133,ATF2,THRB,KDM1A,PRDM6,ZC3H8,BMI1,RBPJ,FOXM1,PHB2,YBX3,IKZF5,NIPBL,SIX4,ZNF529,TRPS1,DPF1,DNMT3B,TRIM24,KAT8,ZNF404,JARID2,ZFP37,ZNF169,MEF2A,NCOA2,OSR2,TGIF2,ZNF10,CBFA2T2,ZHX1,POU5F1,PIAS1,ZEB1,ELF3,TBL1XR1,IRF1,IRF2,ZNF318,ATF7,PPARG,MZF1,ATF3,JDP2,SRSF9,ZNF350,HDAC1,SRF,ZBTB42,FOXO3,ZNF25,GLIS1,ARNTL,HMBOX1,NFIL3,MXI1,E2F1,ZNF266,BPTF,RUNX1T1,ZBTB18,ZNF540,EGR1,TCF7L2,ZNF582,CREBBP,ZNF140,ZBTB14,BCL11A,VDR,NONO,NR2F1,SMARCA2,GATAD2B,CDK9,BCL6,ZNF658,ID3,ZNF337,ZNF354A,RBAK,MPHOSPH8,EZH1
regulation of cellular process	GO:0050794	8044	195	119	1.63386	1.59587e-34	1.12714e-31	ZNF331,ATF1,ATF2,ZNF571,ZNF570,KDM1A,PRDM6,ZNF292,JMJD1C,RBPJ,PHB2,IKZF5,HOXA9,PTTG1,ZSCAN30,ZNF329,ZXDC,DPF1,ZNF449,TRIM24,KAT8,ZNF567,ZNF600,ZFP37,ZNF565,ZNF169,ZNF322,ZNF442,ZNF563,MEF2A,ZNF287,ZNF320,OSR2,ZNF285,ZNF680,ZNF284,ZNF10,HNF1B,SND1,PIAS1,TBL1XR1,EWSR1,ZSCAN21,ZFP42,ZNF318,ZSCAN23,ATF7,ZNF799,ZNF677,MZF1,ZNF433,ATF3,SRSF9,ZNF155,ZNF430,ZNF395,ZNF790,EPAS1,TSHZ1,FOXO3,ZNF25,GLIS1,ZNF26,HMBOX1,ZNF429,ZNF704,ZNF549,ZNF548,ZNF547,ZNF701,ZNF426,ZBED1,ZNF302,ZSCAN18,ZNF266,BPTF,ZBTB18,ZNF540,EGR1,ZNF264,EGR2,CREBBP,ZNF383,ZNF140,ZBTB14,BCL11A,VDR,ZNF260,NONO,NR2F1,NFATC1,SMARCA2,FOSL2,CDK9,HNRNPL,NR4A1,CDK7,BCL6,SP1,ZNF658,ID3,HBP1,ZNF138,RBAK,ZSCAN2,EZH1,ZNF135,NFE2L2,ZNF133,THRB,ZNF493,ZNF490,ZC3H8,CHD2,BMI1,FOXM1,YBX3,LYL1,NIPBL,SIX4,ZNF529,TRPS1,GATAD1,ZNF527,DNMT3B,ZNF404,MYBL2,JARID2,ZNF521,ZNF488,TEAD2,NCOA1,NCOA2,TGIF2,NCOA3,ETV1,FOS,ASH1L,CBFA2T2,ZHX1,KLF15,POU5F1,ELF1,ZEB1,ELF3,IRF1,IRF2,ZNF879,PPARG,ZNF235,JDP2,KDM3A,ZNF197,ZNF350,HDAC1,SRF,ZBTB42,ZNF2,ZNF7,ARNTL,ZBTB40,REPIN1,ZNF629,NFIL3,ZNF506,ZNF626,MXI1,E2F1,ZNF624,ZNF585B,ZNF621,RUNX1T1,ZNF221,RBM39,TCF7L2,ZNF582,EGLN2,ZNF184,ZNF181,FOXJ2,GATAD2B,MEIS1,KLF6,RAD51,ZNF616,ZNF337,TRIP13,ZNF610,ZNF354A,ZNF577,MPHOSPH8,ZFP28
negative regulation of nucleobase-containing compound metabolic process	GO:0045934	1236	83	18	4.52599	4.54012e-33	3.06087e-30	ZNF133,ATF2,THRB,KDM1A,PRDM6,ZC3H8,BMI1,RBPJ,FOXM1,PHB2,YBX3,IKZF5,NIPBL,SIX4,ZNF529,TRPS1,DPF1,DNMT3B,TRIM24,KAT8,ZNF404,JARID2,ZFP37,ZNF169,MEF2A,NCOA2,OSR2,TGIF2,ZNF10,CBFA2T2,ZHX1,POU5F1,PIAS1,ZEB1,ELF3,TBL1XR1,IRF1,IRF2,ZNF318,ATF7,PPARG,MZF1,ATF3,JDP2,SRSF9,ZNF350,HDAC1,SRF,ZBTB42,FOXO3,ZNF25,GLIS1,ARNTL,HMBOX1,NFIL3,MXI1,E2F1,ZNF266,BPTF,RUNX1T1,ZBTB18,ZNF540,EGR1,TCF7L2,ZNF582,CREBBP,ZNF140,ZBTB14,BCL11A,VDR,NONO,NR2F1,SMARCA2,GATAD2B,CDK9,BCL6,ZNF658,ID3,ZNF337,ZNF354A,RBAK,MPHOSPH8,EZH1
regulation of biological process	GO:0050789	8439	197	125	1.57336	6.21268e-33	4.00637e-30	ATF1,ATF2,ZNF292,JMJD1C,RBPJ,PHB2,IKZF5,HOXA9,ZSCAN30,ZXDC,DPF1,TRIM24,KAT8,ZNF600,ZNF169,MEF2A,ZNF287,ZNF285,ZNF284,ZNF10,HNF1B,SND1,EWSR1,ZSCAN21,ZSCAN23,ATF7,ATF3,ZNF155,ZNF395,EPAS1,TSHZ1,ZNF25,ZNF26,ZNF704,ZNF701,ZBED1,ZSCAN18,ZNF266,EGR1,ZNF264,EGR2,CREBBP,ZNF383,ZNF140,BCL11A,ZNF260,NR2F1,NFATC1,SMARCA2,FOSL2,HNRNPL,ID3,HBP1,ZNF138,RBAK,EZH1,ZNF135,ZNF133,ZNF493,ZNF490,BMI1,NIPBL,ZMYM3,JARID2,ZNF488,TEAD2,NCOA1,NCOA2,NCOA3,FOS,ASH1L,CBFA2T2,ZHX1,POU5F1,ZEB1,PPARG,ZNF235,JDP2,ZNF350,ZNF2,ZNF7,ARNTL,NFIL3,ZNF585B,RUNX1T1,ZNF221,ZNF582,EGLN2,GATAD2B,ZNF337,TRIP13,ZNF354A,ZNF577,MPHOSPH8,ZFP28,ZNF331,ZNF571,ZNF570,KDM1A,PRDM6,PTTG1,ZNF329,ZNF449,ZNF567,ZFP37,ZNF565,ZNF322,ZNF442,ZNF563,ZNF320,OSR2,ZNF680,PIAS1,TBL1XR1,ZFP42,ZNF318,ZNF799,ZNF677,MZF1,ZNF433,SRSF9,ZNF430,ZNF790,FOXO3,GLIS1,HMBOX1,ZNF429,ZNF549,ZNF548,ZNF547,ZNF426,ZNF302,BPTF,ZBTB18,ZNF540,ZBTB14,VDR,NONO,CDK9,NR4A1,CDK7,BCL6,SP1,ZNF658,ZSCAN2,NFE2L2,THRB,ZC3H8,CHD2,FOXM1,YBX3,LYL1,SIX4,ZNF529,TRPS1,GATAD1,ZNF527,DNMT3B,ZNF404,MYBL2,ZNF521,TGIF2,ETV1,KLF15,ELF1,ELF3,IRF1,IRF2,ZNF879,KDM3A,ZNF197,HDAC1,SRF,ZBTB42,ZBTB40,REPIN1,ZNF629,ZNF506,ZNF626,MXI1,E2F1,ZNF624,ZNF621,RBM39,TCF7L2,ZNF184,ZNF181,FOXJ2,MEIS1,KLF6,RAD51,ZNF616,ZNF610
negative regulation of transcription by RNA polymerase II	GO:0000122	741	66	11	6.00315	2.89029e-32	1.7862e-29	ZNF133,ATF2,THRB,KDM1A,PRDM6,ZC3H8,BMI1,RBPJ,FOXM1,YBX3,IKZF5,NIPBL,ZNF529,TRPS1,DNMT3B,ZNF404,JARID2,ZFP37,ZNF169,MEF2A,NCOA2,OSR2,TGIF2,ZNF10,CBFA2T2,ZHX1,POU5F1,PIAS1,ZEB1,TBL1XR1,IRF2,ATF7,PPARG,MZF1,ATF3,JDP2,ZNF350,HDAC1,SRF,ZBTB42,FOXO3,ZNF25,GLIS1,HMBOX1,NFIL3,MXI1,E2F1,ZNF266,BPTF,ZBTB18,EGR1,TCF7L2,ZNF582,CREBBP,ZNF140,ZBTB14,BCL11A,VDR,NR2F1,SMARCA2,GATAD2B,BCL6,ID3,ZNF337,ZNF354A,EZH1
negative regulation of cellular macromolecule biosynthetic process	GO:2000113	1225	81	18	4.45659	1.05566e-31	6.26304e-29	ZNF133,ATF2,THRB,KDM1A,PRDM6,ZC3H8,BMI1,RBPJ,FOXM1,PHB2,YBX3,IKZF5,NIPBL,SIX4,ZNF529,TRPS1,DPF1,DNMT3B,TRIM24,KAT8,ZNF404,JARID2,ZFP37,ZNF169,MEF2A,NCOA2,OSR2,TGIF2,ZNF10,CBFA2T2,ZHX1,POU5F1,PIAS1,ZEB1,ELF3,TBL1XR1,IRF1,IRF2,ZNF318,ATF7,PPARG,MZF1,ATF3,JDP2,ZNF350,HDAC1,SRF,ZBTB42,FOXO3,ZNF25,GLIS1,ARNTL,HMBOX1,NFIL3,MXI1,E2F1,ZNF266,BPTF,RUNX1T1,ZBTB18,ZNF540,EGR1,TCF7L2,ZNF582,CREBBP,ZNF140,ZBTB14,BCL11A,VDR,NONO,NR2F1,SMARCA2,GATAD2B,BCL6,ZNF658,ID3,ZNF337,ZNF354A,RBAK,MPHOSPH8,EZH1
negative regulation of macromolecule biosynthetic process	GO:0010558	1232	81	18	4.43127	1.54309e-31	8.80271e-29	ZNF133,ATF2,THRB,KDM1A,PRDM6,ZC3H8,BMI1,RBPJ,FOXM1,PHB2,YBX3,IKZF5,NIPBL,SIX4,ZNF529,TRPS1,DPF1,DNMT3B,TRIM24,KAT8,ZNF404,JARID2,ZFP37,ZNF169,MEF2A,NCOA2,OSR2,TGIF2,ZNF10,CBFA2T2,ZHX1,POU5F1,PIAS1,ZEB1,ELF3,TBL1XR1,IRF1,IRF2,ZNF318,ATF7,PPARG,MZF1,ATF3,JDP2,ZNF350,HDAC1,SRF,ZBTB42,FOXO3,ZNF25,GLIS1,ARNTL,HMBOX1,NFIL3,MXI1,E2F1,ZNF266,BPTF,RUNX1T1,ZBTB18,ZNF540,EGR1,TCF7L2,ZNF582,CREBBP,ZNF140,ZBTB14,BCL11A,VDR,NONO,NR2F1,SMARCA2,GATAD2B,BCL6,ZNF658,ID3,ZNF337,ZNF354A,RBAK,MPHOSPH8,EZH1
positive regulation of transcription by RNA polymerase II	GO:0045944	944	72	14	5.1406	2.02568e-31	1.11277e-28	ATF1,ATF2,THRB,ZNF493,KDM1A,ZNF292,RBPJ,FOXM1,NIPBL,HOXA9,SIX4,DPF1,KAT8,MYBL2,ZNF600,ZNF521,TEAD2,MEF2A,NCOA1,NCOA2,OSR2,NCOA3,HNF1B,ETV1,FOS,ASH1L,KLF15,POU5F1,ELF1,ELF3,TBL1XR1,IRF1,ZSCAN21,IRF2,PPARG,MZF1,ATF3,KDM3A,ZNF197,ZNF395,EPAS1,HDAC1,SRF,FOXO3,GLIS1,ARNTL,ZNF629,E2F1,ZBED1,ZNF585B,BPTF,ZBTB18,EGR1,TCF7L2,EGR2,CREBBP,BCL11A,VDR,FOXJ2,NR2F1,NFATC1,SMARCA2,FOSL2,CDK9,NR4A1,CDK7,MEIS1,KLF6,SP1,ZNF658,EZH1,NFE2L2
negative regulation of cellular biosynthetic process	GO:0031327	1275	81	19	4.28182	1.50611e-30	7.97808e-28	ZNF133,ATF2,THRB,KDM1A,PRDM6,ZC3H8,BMI1,RBPJ,FOXM1,PHB2,YBX3,IKZF5,NIPBL,SIX4,ZNF529,TRPS1,DPF1,DNMT3B,TRIM24,KAT8,ZNF404,JARID2,ZFP37,ZNF169,MEF2A,NCOA2,OSR2,TGIF2,ZNF10,CBFA2T2,ZHX1,POU5F1,PIAS1,ZEB1,ELF3,TBL1XR1,IRF1,IRF2,ZNF318,ATF7,PPARG,MZF1,ATF3,JDP2,ZNF350,HDAC1,SRF,ZBTB42,FOXO3,ZNF25,GLIS1,ARNTL,HMBOX1,NFIL3,MXI1,E2F1,ZNF266,BPTF,RUNX1T1,ZBTB18,ZNF540,EGR1,TCF7L2,ZNF582,CREBBP,ZNF140,ZBTB14,BCL11A,VDR,NONO,NR2F1,SMARCA2,GATAD2B,BCL6,ZNF658,ID3,ZNF337,ZNF354A,RBAK,MPHOSPH8,EZH1
negative regulation of biosynthetic process	GO:0009890	1300	81	19	4.19948	5.43763e-30	2.78107e-27	ZNF133,ATF2,THRB,KDM1A,PRDM6,ZC3H8,BMI1,RBPJ,FOXM1,PHB2,YBX3,IKZF5,NIPBL,SIX4,ZNF529,TRPS1,DPF1,DNMT3B,TRIM24,KAT8,ZNF404,JARID2,ZFP37,ZNF169,MEF2A,NCOA2,OSR2,TGIF2,ZNF10,CBFA2T2,ZHX1,POU5F1,PIAS1,ZEB1,ELF3,TBL1XR1,IRF1,IRF2,ZNF318,ATF7,PPARG,MZF1,ATF3,JDP2,ZNF350,HDAC1,SRF,ZBTB42,FOXO3,ZNF25,GLIS1,ARNTL,HMBOX1,NFIL3,MXI1,E2F1,ZNF266,BPTF,RUNX1T1,ZBTB18,ZNF540,EGR1,TCF7L2,ZNF582,CREBBP,ZNF140,ZBTB14,BCL11A,VDR,NONO,NR2F1,SMARCA2,GATAD2B,BCL6,ZNF658,ID3,ZNF337,ZNF354A,RBAK,MPHOSPH8,EZH1
positive regulation of transcription, DNA-templated	GO:0045893	1289	80	19	4.18303	1.87327e-29	8.96267e-27	ATF1,ATF2,THRB,ZNF493,KDM1A,ZNF292,ZC3H8,RBPJ,FOXM1,LYL1,NIPBL,HOXA9,SIX4,ZXDC,DPF1,TRIM24,KAT8,MYBL2,ZNF600,ZNF521,TEAD2,MEF2A,NCOA1,NCOA2,OSR2,NCOA3,HNF1B,ETV1,FOS,ASH1L,KLF15,POU5F1,PIAS1,ELF1,ELF3,TBL1XR1,IRF1,ZSCAN21,IRF2,ZNF318,PPARG,MZF1,ATF3,KDM3A,ZNF197,ZNF395,EPAS1,HDAC1,SRF,FOXO3,GLIS1,ARNTL,HMBOX1,ZNF629,NFIL3,E2F1,ZBED1,ZNF585B,BPTF,ZBTB18,EGR1,TCF7L2,EGR2,CREBBP,BCL11A,VDR,FOXJ2,NR2F1,NFATC1,SMARCA2,FOSL2,CDK9,NR4A1,CDK7,MEIS1,KLF6,SP1,ZNF658,EZH1,NFE2L2
positive regulation of nucleic acid-templated transcription	GO:1903508	1289	80	19	4.18303	1.87327e-29	9.26142e-27	ATF1,ATF2,THRB,ZNF493,KDM1A,ZNF292,ZC3H8,RBPJ,FOXM1,LYL1,NIPBL,HOXA9,SIX4,ZXDC,DPF1,TRIM24,KAT8,MYBL2,ZNF600,ZNF521,TEAD2,MEF2A,NCOA1,NCOA2,OSR2,NCOA3,HNF1B,ETV1,FOS,ASH1L,KLF15,POU5F1,PIAS1,ELF1,ELF3,TBL1XR1,IRF1,ZSCAN21,IRF2,ZNF318,PPARG,MZF1,ATF3,KDM3A,ZNF197,ZNF395,EPAS1,HDAC1,SRF,FOXO3,GLIS1,ARNTL,HMBOX1,ZNF629,NFIL3,E2F1,ZBED1,ZNF585B,BPTF,ZBTB18,EGR1,TCF7L2,EGR2,CREBBP,BCL11A,VDR,FOXJ2,NR2F1,NFATC1,SMARCA2,FOSL2,CDK9,NR4A1,CDK7,MEIS1,KLF6,SP1,ZNF658,EZH1,NFE2L2
positive regulation of RNA biosynthetic process	GO:1902680	1290	80	19	4.17978	1.9702e-29	9.13187e-27	ATF1,ATF2,THRB,ZNF493,KDM1A,ZNF292,ZC3H8,RBPJ,FOXM1,LYL1,NIPBL,HOXA9,SIX4,ZXDC,DPF1,TRIM24,KAT8,MYBL2,ZNF600,ZNF521,TEAD2,MEF2A,NCOA1,NCOA2,OSR2,NCOA3,HNF1B,ETV1,FOS,ASH1L,KLF15,POU5F1,PIAS1,ELF1,ELF3,TBL1XR1,IRF1,ZSCAN21,IRF2,ZNF318,PPARG,MZF1,ATF3,KDM3A,ZNF197,ZNF395,EPAS1,HDAC1,SRF,FOXO3,GLIS1,ARNTL,HMBOX1,ZNF629,NFIL3,E2F1,ZBED1,ZNF585B,BPTF,ZBTB18,EGR1,TCF7L2,EGR2,CREBBP,BCL11A,VDR,FOXJ2,NR2F1,NFATC1,SMARCA2,FOSL2,CDK9,NR4A1,CDK7,MEIS1,KLF6,SP1,ZNF658,EZH1,NFE2L2
biological regulation	GO:0065007	8927	197	132	1.48735	1.67624e-28	7.53395e-26	ATF1,ATF2,ZNF292,JMJD1C,RBPJ,PHB2,IKZF5,HOXA9,ZSCAN30,ZXDC,DPF1,TRIM24,KAT8,ZNF600,ZNF169,MEF2A,ZNF287,ZNF285,ZNF284,ZNF10,HNF1B,SND1,EWSR1,ZSCAN21,ZSCAN23,ATF7,ATF3,ZNF155,ZNF395,EPAS1,TSHZ1,ZNF25,ZNF26,ZNF704,ZNF701,ZBED1,ZSCAN18,ZNF266,EGR1,ZNF264,EGR2,CREBBP,ZNF383,ZNF140,BCL11A,ZNF260,NR2F1,NFATC1,SMARCA2,FOSL2,HNRNPL,ID3,HBP1,ZNF138,RBAK,EZH1,ZNF135,ZNF133,ZNF493,ZNF490,BMI1,NIPBL,ZMYM3,JARID2,ZNF488,TEAD2,NCOA1,NCOA2,NCOA3,FOS,ASH1L,CBFA2T2,ZHX1,POU5F1,ZEB1,PPARG,ZNF235,JDP2,ZNF350,ZNF2,ZNF7,ARNTL,NFIL3,ZNF585B,RUNX1T1,ZNF221,ZNF582,EGLN2,GATAD2B,ZNF337,TRIP13,ZNF354A,ZNF577,MPHOSPH8,ZFP28,ZNF331,ZNF571,ZNF570,KDM1A,PRDM6,PTTG1,ZNF329,ZNF449,ZNF567,ZFP37,ZNF565,ZNF322,ZNF442,ZNF563,ZNF320,OSR2,ZNF680,PIAS1,TBL1XR1,ZFP42,ZNF318,ZNF799,ZNF677,MZF1,ZNF433,SRSF9,ZNF430,ZNF790,FOXO3,GLIS1,HMBOX1,ZNF429,ZNF549,ZNF548,ZNF547,ZNF426,ZNF302,BPTF,ZBTB18,ZNF540,ZBTB14,VDR,NONO,CDK9,NR4A1,CDK7,BCL6,SP1,ZNF658,ZSCAN2,NFE2L2,THRB,ZC3H8,CHD2,FOXM1,YBX3,LYL1,SIX4,ZNF529,TRPS1,GATAD1,ZNF527,DNMT3B,ZNF404,MYBL2,ZNF521,TGIF2,ETV1,KLF15,ELF1,ELF3,IRF1,IRF2,ZNF879,KDM3A,ZNF197,HDAC1,SRF,ZBTB42,ZBTB40,REPIN1,ZNF629,ZNF506,ZNF626,MXI1,E2F1,ZNF624,ZNF621,RBM39,TCF7L2,ZNF184,ZNF181,FOXJ2,MEIS1,KLF6,RAD51,ZNF616,ZNF610
positive regulation of RNA metabolic process	GO:0051254	1374	80	20	3.92425	1.16553e-27	5.08447e-25	ATF1,ATF2,THRB,ZNF493,KDM1A,ZNF292,ZC3H8,RBPJ,FOXM1,LYL1,NIPBL,HOXA9,SIX4,ZXDC,DPF1,TRIM24,KAT8,MYBL2,ZNF600,ZNF521,TEAD2,MEF2A,NCOA1,NCOA2,OSR2,NCOA3,HNF1B,ETV1,FOS,ASH1L,KLF15,POU5F1,PIAS1,ELF1,ELF3,TBL1XR1,IRF1,ZSCAN21,IRF2,ZNF318,PPARG,MZF1,ATF3,KDM3A,ZNF197,ZNF395,EPAS1,HDAC1,SRF,FOXO3,GLIS1,ARNTL,HMBOX1,ZNF629,NFIL3,E2F1,ZBED1,ZNF585B,BPTF,ZBTB18,EGR1,TCF7L2,EGR2,CREBBP,BCL11A,VDR,FOXJ2,NR2F1,NFATC1,SMARCA2,FOSL2,CDK9,NR4A1,CDK7,MEIS1,KLF6,SP1,ZNF658,EZH1,NFE2L2
positive regulation of macromolecule biosynthetic process	GO:0010557	1497	81	22	3.64684	5.32904e-26	2.2583e-23	ATF1,ATF2,THRB,ZNF493,KDM1A,ZNF292,ZC3H8,RBPJ,FOXM1,YBX3,LYL1,NIPBL,HOXA9,SIX4,ZXDC,DPF1,TRIM24,KAT8,MYBL2,ZNF600,ZNF521,TEAD2,MEF2A,NCOA1,NCOA2,OSR2,NCOA3,HNF1B,ETV1,FOS,ASH1L,KLF15,POU5F1,PIAS1,ELF1,ELF3,TBL1XR1,IRF1,ZSCAN21,IRF2,ZNF318,PPARG,MZF1,ATF3,KDM3A,ZNF197,ZNF395,EPAS1,HDAC1,SRF,FOXO3,GLIS1,ARNTL,HMBOX1,ZNF629,NFIL3,E2F1,ZBED1,ZNF585B,BPTF,ZBTB18,EGR1,TCF7L2,EGR2,CREBBP,BCL11A,VDR,FOXJ2,NR2F1,NFATC1,SMARCA2,FOSL2,CDK9,NR4A1,CDK7,MEIS1,KLF6,SP1,ZNF658,EZH1,NFE2L2
positive regulation of nucleobase-containing compound metabolic process	GO:0045935	1527	81	23	3.57519	1.89928e-25	7.82503e-23	ATF1,ATF2,THRB,ZNF493,KDM1A,ZNF292,ZC3H8,RBPJ,FOXM1,LYL1,NIPBL,HOXA9,SIX4,ZXDC,DPF1,TRIM24,KAT8,MYBL2,ZNF600,ZNF521,TEAD2,MEF2A,NCOA1,NCOA2,OSR2,NCOA3,HNF1B,ETV1,FOS,ASH1L,KLF15,POU5F1,PIAS1,ELF1,ELF3,TBL1XR1,IRF1,ZSCAN21,IRF2,ZNF318,PPARG,MZF1,ATF3,KDM3A,ZNF197,ZNF395,EPAS1,HDAC1,SRF,FOXO3,GLIS1,ARNTL,HMBOX1,ZNF629,NFIL3,E2F1,ZBED1,ZNF585B,BPTF,ZBTB18,EGR1,TCF7L2,EGR2,CREBBP,BCL11A,VDR,FOXJ2,NR2F1,NFATC1,SMARCA2,FOSL2,CDK9,NR4A1,CDK7,MEIS1,KLF6,RAD51,SP1,ZNF658,EZH1,NFE2L2
positive regulation of biosynthetic process	GO:0009891	1591	82	24	3.47374	5.24461e-25	2.10238e-22	ATF1,ATF2,THRB,ZNF493,KDM1A,ZNF292,ZC3H8,RBPJ,FOXM1,YBX3,LYL1,NIPBL,HOXA9,SIX4,ZXDC,DPF1,TRIM24,KAT8,MYBL2,ZNF600,ZNF521,TEAD2,MEF2A,NCOA1,NCOA2,OSR2,NCOA3,HNF1B,ETV1,FOS,ASH1L,KLF15,POU5F1,PIAS1,ELF1,ELF3,TBL1XR1,IRF1,ZSCAN21,IRF2,ZNF318,PPARG,MZF1,ATF3,KDM3A,ZNF197,ZNF395,EPAS1,HDAC1,SRF,FOXO3,GLIS1,ARNTL,HMBOX1,ZNF629,NFIL3,E2F1,ZBED1,ZNF585B,BPTF,ZBTB18,EGR1,TCF7L2,EGR2,CREBBP,BCL11A,VDR,FOXJ2,NR2F1,NFATC1,SMARCA2,FOSL2,CDK9,NR4A1,CDK7,MEIS1,KLF6,SP1,ZNF658,EZH1,NFE2L2
positive regulation of cellular biosynthetic process	GO:0031328	1567	81	23	3.48393	9.8646e-25	3.85031e-22	ATF1,ATF2,THRB,ZNF493,KDM1A,ZNF292,ZC3H8,RBPJ,FOXM1,YBX3,LYL1,NIPBL,HOXA9,SIX4,ZXDC,DPF1,TRIM24,KAT8,MYBL2,ZNF600,ZNF521,TEAD2,MEF2A,NCOA1,NCOA2,OSR2,NCOA3,HNF1B,ETV1,FOS,ASH1L,KLF15,POU5F1,PIAS1,ELF1,ELF3,TBL1XR1,IRF1,ZSCAN21,IRF2,ZNF318,PPARG,MZF1,ATF3,KDM3A,ZNF197,ZNF395,EPAS1,HDAC1,SRF,FOXO3,GLIS1,ARNTL,HMBOX1,ZNF629,NFIL3,E2F1,ZBED1,ZNF585B,BPTF,ZBTB18,EGR1,TCF7L2,EGR2,CREBBP,BCL11A,VDR,FOXJ2,NR2F1,NFATC1,SMARCA2,FOSL2,CDK9,NR4A1,CDK7,MEIS1,KLF6,SP1,ZNF658,EZH1,NFE2L2
negative regulation of nitrogen compound metabolic process	GO:0051172	1926	88	29	3.0795	1.36076e-23	5.17509e-21	ZNF133,ATF2,THRB,KDM1A,PRDM6,ZC3H8,BMI1,RBPJ,FOXM1,PHB2,YBX3,IKZF5,NIPBL,SIX4,PTTG1,ZNF529,TRPS1,DPF1,DNMT3B,TRIM24,KAT8,ZNF404,JARID2,ZFP37,ZNF169,MEF2A,NCOA2,OSR2,TGIF2,ZNF10,CBFA2T2,ZHX1,KLF15,POU5F1,PIAS1,ZEB1,ELF3,TBL1XR1,IRF1,IRF2,ZNF318,ATF7,PPARG,MZF1,ATF3,JDP2,SRSF9,KDM3A,ZNF350,HDAC1,SRF,ZBTB42,FOXO3,ZNF25,GLIS1,ARNTL,HMBOX1,NFIL3,MXI1,E2F1,ZNF266,BPTF,RUNX1T1,ZBTB18,ZNF540,EGR1,TCF7L2,ZNF582,CREBBP,ZNF140,ZBTB14,BCL11A,VDR,NONO,NR2F1,SMARCA2,GATAD2B,CDK9,NR4A1,BCL6,ZNF658,ID3,ZNF337,ZNF354A,RBAK,MPHOSPH8,EZH1
negative regulation of cellular metabolic process	GO:0031324	2079	88	31	2.85287	2.24886e-21	8.33877e-19	ZNF133,ATF2,THRB,KDM1A,PRDM6,ZC3H8,BMI1,RBPJ,FOXM1,PHB2,YBX3,IKZF5,NIPBL,SIX4,PTTG1,ZNF529,TRPS1,DPF1,DNMT3B,TRIM24,KAT8,ZNF404,JARID2,ZFP37,ZNF169,MEF2A,NCOA2,OSR2,TGIF2,ZNF10,CBFA2T2,ZHX1,KLF15,POU5F1,PIAS1,ZEB1,ELF3,TBL1XR1,IRF1,IRF2,ZNF318,ATF7,PPARG,MZF1,ATF3,JDP2,SRSF9,KDM3A,ZNF350,HDAC1,SRF,ZBTB42,FOXO3,ZNF25,GLIS1,ARNTL,HMBOX1,NFIL3,MXI1,E2F1,ZNF266,BPTF,RUNX1T1,ZBTB18,ZNF540,EGR1,TCF7L2,ZNF582,CREBBP,ZNF140,ZBTB14,BCL11A,VDR,NONO,NR2F1,SMARCA2,GATAD2B,CDK9,NR4A1,BCL6,ZNF658,ID3,ZNF337,ZNF354A,RBAK,MPHOSPH8,EZH1
negative regulation of macromolecule metabolic process	GO:0010605	2299	89	34	2.60918	4.0846e-19	1.47763e-16	ZNF133,ATF2,THRB,KDM1A,PRDM6,ZC3H8,BMI1,RBPJ,FOXM1,PHB2,YBX3,IKZF5,NIPBL,SIX4,PTTG1,ZNF529,TRPS1,DPF1,DNMT3B,TRIM24,KAT8,ZNF404,JARID2,ZFP37,ZNF169,MEF2A,NCOA2,OSR2,TGIF2,ZNF10,CBFA2T2,ZHX1,KLF15,POU5F1,SND1,PIAS1,ZEB1,ELF3,TBL1XR1,IRF1,IRF2,ZNF318,ATF7,PPARG,MZF1,ATF3,JDP2,SRSF9,KDM3A,ZNF350,HDAC1,SRF,ZBTB42,FOXO3,ZNF25,GLIS1,ARNTL,HMBOX1,NFIL3,MXI1,E2F1,ZNF266,BPTF,RUNX1T1,ZBTB18,ZNF540,EGR1,TCF7L2,ZNF582,CREBBP,ZNF140,ZBTB14,BCL11A,VDR,NONO,NR2F1,SMARCA2,GATAD2B,CDK9,NR4A1,BCL6,ZNF658,ID3,ZNF337,ZNF354A,RBAK,MPHOSPH8,EZH1
positive regulation of nitrogen compound metabolic process	GO:0051173	2450	90	36	2.47588	7.83487e-18	2.76683e-15	ATF1,ATF2,THRB,ZNF493,KDM1A,ZNF292,ZC3H8,BMI1,RBPJ,FOXM1,PHB2,YBX3,LYL1,NIPBL,HOXA9,SIX4,ZXDC,DPF1,DNMT3B,TRIM24,KAT8,MYBL2,ZNF600,JARID2,ZNF521,TEAD2,MEF2A,NCOA1,NCOA2,OSR2,NCOA3,HNF1B,ETV1,FOS,ASH1L,KLF15,POU5F1,PIAS1,ELF1,ELF3,TBL1XR1,IRF1,ZSCAN21,IRF2,ZNF318,PPARG,MZF1,ATF3,JDP2,KDM3A,ZNF197,ZNF395,EPAS1,HDAC1,SRF,FOXO3,GLIS1,ARNTL,HMBOX1,ZNF629,NFIL3,E2F1,ZBED1,ZNF585B,BPTF,ZBTB18,EGR1,TCF7L2,EGR2,CREBBP,EGLN2,BCL11A,VDR,FOXJ2,NR2F1,NFATC1,SMARCA2,FOSL2,CDK9,NR4A1,CDK7,MEIS1,KLF6,RAD51,BCL6,SP1,ZNF658,EZH1,NFE2L2
negative regulation of metabolic process	GO:0009892	2489	89	37	2.41001	9.13045e-17	3.07779e-14	ZNF133,ATF2,THRB,KDM1A,PRDM6,ZC3H8,BMI1,RBPJ,FOXM1,PHB2,YBX3,IKZF5,NIPBL,SIX4,PTTG1,ZNF529,TRPS1,DPF1,DNMT3B,TRIM24,KAT8,ZNF404,JARID2,ZFP37,ZNF169,MEF2A,NCOA2,OSR2,TGIF2,ZNF10,CBFA2T2,ZHX1,KLF15,POU5F1,SND1,PIAS1,ZEB1,ELF3,TBL1XR1,IRF1,IRF2,ZNF318,ATF7,PPARG,MZF1,ATF3,JDP2,SRSF9,KDM3A,ZNF350,HDAC1,SRF,ZBTB42,FOXO3,ZNF25,GLIS1,ARNTL,HMBOX1,NFIL3,MXI1,E2F1,ZNF266,BPTF,RUNX1T1,ZBTB18,ZNF540,EGR1,TCF7L2,ZNF582,CREBBP,ZNF140,ZBTB14,BCL11A,VDR,NONO,NR2F1,SMARCA2,GATAD2B,CDK9,NR4A1,BCL6,ZNF658,ID3,ZNF337,ZNF354A,RBAK,MPHOSPH8,EZH1
positive regulation of cellular metabolic process	GO:0031325	2588	90	38	2.34386	3.32397e-16	1.09558e-13	ATF1,ATF2,THRB,ZNF493,KDM1A,ZNF292,ZC3H8,CHD2,BMI1,RBPJ,FOXM1,PHB2,YBX3,LYL1,NIPBL,HOXA9,SIX4,ZXDC,DPF1,DNMT3B,TRIM24,KAT8,MYBL2,ZNF600,JARID2,ZNF521,TEAD2,MEF2A,NCOA1,NCOA2,OSR2,NCOA3,HNF1B,ETV1,FOS,ASH1L,KLF15,POU5F1,PIAS1,ELF1,ELF3,TBL1XR1,IRF1,ZSCAN21,IRF2,ZNF318,PPARG,MZF1,ATF3,JDP2,KDM3A,ZNF197,ZNF395,EPAS1,HDAC1,SRF,FOXO3,GLIS1,ARNTL,HMBOX1,ZNF629,NFIL3,E2F1,ZBED1,ZNF585B,BPTF,ZBTB18,EGR1,TCF7L2,EGR2,CREBBP,BCL11A,VDR,FOXJ2,NR2F1,NFATC1,SMARCA2,FOSL2,CDK9,NR4A1,CDK7,MEIS1,KLF6,RAD51,BCL6,SP1,ZNF658,EZH1,NFE2L2
positive regulation of macromolecule metabolic process	GO:0010604	2708	92	40	2.28977	5.81609e-16	1.87531e-13	ATF1,ATF2,THRB,ZNF493,KDM1A,ZNF292,ZC3H8,BMI1,RBPJ,FOXM1,PHB2,YBX3,LYL1,NIPBL,HOXA9,SIX4,ZXDC,DPF1,DNMT3B,TRIM24,KAT8,MYBL2,ZNF600,JARID2,ZNF521,TEAD2,MEF2A,NCOA1,NCOA2,OSR2,NCOA3,HNF1B,ETV1,FOS,ASH1L,KLF15,POU5F1,PIAS1,ELF1,ELF3,TBL1XR1,IRF1,ZSCAN21,IRF2,ZNF318,PPARG,MZF1,ATF3,JDP2,KDM3A,ZNF197,ZNF395,EPAS1,HDAC1,SRF,FOXO3,GLIS1,ARNTL,HMBOX1,ZNF629,NFIL3,E2F1,ZBED1,ZNF585B,BPTF,ZBTB18,EGR1,TCF7L2,EGR2,CREBBP,EGLN2,BCL11A,VDR,FOXJ2,NR2F1,NFATC1,SMARCA2,FOSL2,CDK9,NR4A1,CDK7,MEIS1,KLF6,RAD51,BCL6,SP1,ZNF658,ID3,MPHOSPH8,EZH1,NFE2L2
positive regulation of metabolic process	GO:0009893	2925	93	43	2.14294	2.23534e-14	7.05417e-12	ATF1,ATF2,THRB,ZNF493,KDM1A,ZNF292,ZC3H8,CHD2,BMI1,RBPJ,FOXM1,PHB2,YBX3,LYL1,NIPBL,HOXA9,SIX4,ZXDC,DPF1,DNMT3B,TRIM24,KAT8,MYBL2,ZNF600,JARID2,ZNF521,TEAD2,MEF2A,NCOA1,NCOA2,OSR2,NCOA3,HNF1B,ETV1,FOS,ASH1L,KLF15,POU5F1,PIAS1,ELF1,ELF3,TBL1XR1,IRF1,ZSCAN21,IRF2,ZNF318,PPARG,MZF1,ATF3,JDP2,KDM3A,ZNF197,ZNF395,EPAS1,HDAC1,SRF,FOXO3,GLIS1,ARNTL,HMBOX1,ZNF629,NFIL3,E2F1,ZBED1,ZNF585B,BPTF,ZBTB18,EGR1,TCF7L2,EGR2,CREBBP,EGLN2,BCL11A,VDR,FOXJ2,NR2F1,NFATC1,SMARCA2,FOSL2,CDK9,NR4A1,CDK7,MEIS1,KLF6,RAD51,BCL6,SP1,ZNF658,ID3,MPHOSPH8,EZH1,NFE2L2
negative regulation of cellular process	GO:0048523	3851	101	57	1.76767	1.61584e-10	4.69925e-08	ATF2,KDM1A,PRDM6,RBPJ,PHB2,IKZF5,HOXA9,PTTG1,DPF1,TRIM24,KAT8,ZFP37,ZNF169,MEF2A,OSR2,ZNF10,PIAS1,TBL1XR1,ZNF318,ATF7,MZF1,ATF3,SRSF9,FOXO3,ZNF25,GLIS1,HMBOX1,ZNF266,BPTF,ZBTB18,ZNF540,EGR1,CREBBP,ZNF140,ZBTB14,BCL11A,VDR,NONO,NR2F1,NFATC1,SMARCA2,CDK9,NR4A1,CDK7,BCL6,SP1,ZNF658,ID3,HBP1,RBAK,EZH1,NFE2L2,ZNF133,THRB,ZC3H8,CHD2,BMI1,FOXM1,YBX3,NIPBL,SIX4,ZNF529,TRPS1,DNMT3B,ZNF404,JARID2,TEAD2,NCOA2,TGIF2,ASH1L,CBFA2T2,ZHX1,KLF15,POU5F1,ZEB1,ELF3,IRF1,IRF2,PPARG,JDP2,KDM3A,ZNF350,HDAC1,SRF,ZBTB42,ARNTL,NFIL3,MXI1,E2F1,RUNX1T1,TCF7L2,ZNF582,FOXJ2,GATAD2B,MEIS1,RAD51,ZNF337,TRIP13,ZNF354A,MPHOSPH8
nucleic acid-templated transcription	GO:0097659	477	28	7	3.95634	1.21735e-09	3.40675e-07	THRB,HDAC1,ZC3H8,FOXO3,RBPJ,HOXA9,FIP1L1,NFIL3,TRIM24,E2F1,TEAD2,RUNX1T1,MEF2A,CREBBP,VDR,NR2F1,ETV1,FOS,CBFA2T2,ELL2,CDK9,NR4A1,CDK7,ELF3,SP1,TBL1XR1,PPARG,TRIP13
transcription, DNA-templated	GO:0006351	477	28	7	3.95634	1.21735e-09	3.47226e-07	THRB,HDAC1,ZC3H8,FOXO3,RBPJ,HOXA9,FIP1L1,NFIL3,TRIM24,E2F1,TEAD2,RUNX1T1,MEF2A,CREBBP,VDR,NR2F1,ETV1,FOS,CBFA2T2,ELL2,CDK9,NR4A1,CDK7,ELF3,SP1,TBL1XR1,PPARG,TRIP13
RNA biosynthetic process	GO:0032774	489	28	7	3.85925	2.05713e-09	5.65026e-07	THRB,HDAC1,ZC3H8,FOXO3,RBPJ,HOXA9,FIP1L1,NFIL3,TRIM24,E2F1,TEAD2,RUNX1T1,MEF2A,CREBBP,VDR,NR2F1,ETV1,FOS,CBFA2T2,ELL2,CDK9,NR4A1,CDK7,ELF3,SP1,TBL1XR1,PPARG,TRIP13
transcription by RNA polymerase II	GO:0006366	339	22	5	4.37398	1.55188e-08	4.11027e-06	CREBBP,THRB,VDR,HDAC1,NR2F1,ZC3H8,ETV1,FOS,RBPJ,ELL2,CDK9,NR4A1,CDK7,FIP1L1,ELF3,NFIL3,SP1,TBL1XR1,TRIM24,PPARG,TRIP13,TEAD2
negative regulation of biological process	GO:0048519	4261	102	63	1.6134	2.68129e-08	6.97699e-06	ATF2,KDM1A,PRDM6,RBPJ,PHB2,IKZF5,HOXA9,PTTG1,DPF1,TRIM24,KAT8,ZFP37,ZNF169,MEF2A,OSR2,ZNF10,SND1,PIAS1,TBL1XR1,ZNF318,ATF7,MZF1,ATF3,SRSF9,FOXO3,ZNF25,GLIS1,HMBOX1,ZNF266,BPTF,ZBTB18,ZNF540,EGR1,CREBBP,ZNF140,ZBTB14,BCL11A,VDR,NONO,NR2F1,NFATC1,SMARCA2,CDK9,NR4A1,CDK7,BCL6,SP1,ZNF658,ID3,HBP1,RBAK,EZH1,NFE2L2,ZNF133,THRB,ZC3H8,CHD2,BMI1,FOXM1,YBX3,NIPBL,SIX4,ZNF529,TRPS1,DNMT3B,ZNF404,JARID2,TEAD2,NCOA2,TGIF2,ASH1L,CBFA2T2,ZHX1,KLF15,POU5F1,ZEB1,ELF3,IRF1,IRF2,PPARG,JDP2,KDM3A,ZNF350,HDAC1,SRF,ZBTB42,ARNTL,NFIL3,MXI1,E2F1,RUNX1T1,TCF7L2,ZNF582,FOXJ2,GATAD2B,MEIS1,RAD51,ZNF337,TRIP13,ZNF354A,MPHOSPH8
regulation of cell differentiation	GO:0045595	1206	42	18	2.34723	3.11588e-07	7.45399e-05	KDM3A,THRB,KDM1A,HDAC1,SRF,PRDM6,ZC3H8,CHD2,FOXO3,RBPJ,GLIS1,ARNTL,HOXA9,SIX4,TRPS1,DNMT3B,E2F1,TEAD2,RUNX1T1,MEF2A,NCOA1,TCF7L2,EGR2,CREBBP,TGIF2,BCL11A,VDR,NCOA3,FOXJ2,NFATC1,FOS,PIAS1,CDK9,MEIS1,ZEB1,BCL6,IRF1,ID3,PPARG,JDP2,NFE2L2
negative regulation of developmental process	GO:0051093	651	27	10	2.79535	2.06801e-06	0.000471887	ATF2,THRB,PRDM6,ZC3H8,RBPJ,FOXM1,YBX3,GLIS1,ARNTL,HOXA9,SIX4,E2F1,JARID2,RUNX1T1,BCL11A,FOXJ2,NFATC1,MEIS1,ZEB1,BCL6,SP1,IRF1,ID3,PPARG,JDP2,NFE2L2
regulation of developmental process	GO:0050793	1902	54	28	1.91354	2.12028e-06	0.000476484	ATF2,THRB,KDM1A,PRDM6,ZC3H8,CHD2,RBPJ,FOXM1,PHB2,YBX3,NIPBL,HOXA9,ZMYM3,SIX4,TRPS1,DNMT3B,JARID2,TEAD2,MEF2A,NCOA1,OSR2,TGIF2,NCOA3,FOS,POU5F1,PIAS1,ZEB1,IRF1,PPARG,JDP2,KDM3A,HDAC1,SRF,FOXO3,GLIS1,ARNTL,E2F1,RUNX1T1,TCF7L2,EGR2,CREBBP,BCL11A,VDR,FOXJ2,NFATC1,CDK9,MEIS1,BCL6,SP1,ID3,ZNF135,NFE2L2
negative regulation of cell differentiation	GO:0045596	467	22	7	3.17511	2.8594e-06	0.000623685	THRB,BCL11A,PRDM6,FOXJ2,ZC3H8,NFATC1,RBPJ,GLIS1,ARNTL,HOXA9,MEIS1,ZEB1,SIX4,BCL6,IRF1,E2F1,ID3,PPARG,JDP2,NFE2L2,RUNX1T1
transcription initiation from RNA polymerase II promoter	GO:0006367	149	12	2	5.42811	4.2666e-06	0.000917134	CDK9,NR4A1,CDK7,CREBBP,THRB,TBL1XR1,VDR,HDAC1,NR2F1,PPARG,RBPJ,TEAD2
intracellular receptor signaling pathway	GO:0030522	158	12	2	5.11891	7.47517e-06	0.00158388	NCOA1,NR4A1,KDM3A,EGLN2,THRB,KDM1A,TBL1XR1,VDR,NR2F1,PPARG,PHB2
positive regulation of cellular process	GO:0048522	4350	95	65	1.47193	9.77413e-06	0.00198589	ATF1,ATF2,THRB,ZNF493,KDM1A,ZNF292,ZC3H8,CHD2,BMI1,RBPJ,FOXM1,PHB2,YBX3,LYL1,NIPBL,HOXA9,SIX4,ZXDC,DPF1,DNMT3B,TRIM24,KAT8,MYBL2,ZNF600,JARID2,ZNF521,TEAD2,MEF2A,NCOA1,NCOA2,OSR2,TGIF2,NCOA3,HNF1B,ETV1,FOS,ASH1L,CBFA2T2,KLF15,POU5F1,PIAS1,ELF1,ZEB1,ELF3,TBL1XR1,IRF1,ZSCAN21,IRF2,ZNF318,PPARG,MZF1,ATF3,JDP2,KDM3A,ZNF197,ZNF395,EPAS1,HDAC1,SRF,FOXO3,GLIS1,ARNTL,HMBOX1,ZNF629,NFIL3,E2F1,ZBED1,ZNF585B,BPTF,ZBTB18,EGR1,TCF7L2,EGR2,CREBBP,BCL11A,VDR,FOXJ2,NR2F1,NFATC1,SMARCA2,FOSL2,CDK9,NR4A1,CDK7,MEIS1,KLF6,RAD51,BCL6,SP1,ZNF658,ID3,MPHOSPH8,EZH1,NFE2L2
muscle organ development	GO:0007517	214	13	3	4.09433	2.9499e-05	0.00575696	ZBTB18,MEF2A,EGR1,EGR2,ZBTB42,ETV1,FOS,RBPJ,CHD2,NR4A1,SIX4,ID3,ATF3
rhythmic process	GO:0048511	214	13	3	4.09433	2.9499e-05	0.00583372	NCOA1,EGR1,NCOA2,EGR2,CREBBP,HDAC1,NONO,HNF1B,ARNTL,NFIL3,SP1,ID3,PPARG
skeletal muscle cell differentiation	GO:0035914	37	6	1	10.9296	3.52275e-05	0.00678564	EGR1,NR4A1,EGR2,SIX4,FOS,ATF3
DNA-templated transcription, initiation	GO:0006352	188	12	3	4.30206	3.81097e-05	0.0072467	CDK9,NR4A1,CDK7,CREBBP,THRB,TBL1XR1,VDR,HDAC1,NR2F1,PPARG,RBPJ,TEAD2
muscle structure development	GO:0061061	360	17	5	3.18273	3.94862e-05	0.00741341	ZBTB18,MEF2A,EGR1,TCF7L2,EGR2,KDM1A,EPAS1,SRF,ZBTB42,ETV1,FOS,RBPJ,CHD2,NR4A1,SIX4,ID3,ATF3
developmental process involved in reproduction	GO:0003006	642	24	10	2.51959	4.10841e-05	0.00752296	NCOA1,KDM3A,EPAS1,VDR,HNF1B,ASH1L,RBPJ,SMARCA2,PHB2,YBX3,ARNTL,PIAS1,NIPBL,HOXA9,SIX4,PTTG1,BCL6,ZFP42,ZNF449,E2F1,PPARG,TRIP13,ZSCAN2,BPTF
animal organ development	GO:0048513	2224	56	33	1.6971	5.17136e-05	0.00935386	ATF2,THRB,KDM1A,CHD2,BMI1,RBPJ,PHB2,YBX3,LYL1,NIPBL,HOXA9,SIX4,KAT8,JARID2,TEAD2,MEF2A,NCOA1,OSR2,TGIF2,HNF1B,ETV1,FOS,ASH1L,KLF15,POU5F1,ELF3,IRF1,ZFP42,PPARG,ATF3,ZNF430,EPAS1,HDAC1,SRF,TSHZ1,ZBTB42,ZBTB40,E2F1,BPTF,ZBTB18,EGR1,TCF7L2,EGR2,ZBTB14,VDR,NFATC1,FOSL2,NR4A1,MEIS1,KLF6,BCL6,SP1,ID3,ZNF354A,EZH1
positive regulation of biological process	GO:0048518	4689	98	70	1.40864	5.27408e-05	0.00942472	ATF1,ATF2,KDM1A,ZNF292,RBPJ,PHB2,HOXA9,ZXDC,DPF1,TRIM24,KAT8,ZNF600,MEF2A,OSR2,HNF1B,PIAS1,TBL1XR1,ZSCAN21,ZNF318,MZF1,ATF3,ZNF395,EPAS1,FOXO3,GLIS1,HMBOX1,ZBED1,BPTF,ZBTB18,EGR1,EGR2,CREBBP,BCL11A,VDR,NONO,NR2F1,NFATC1,SMARCA2,FOSL2,CDK9,NR4A1,CDK7,BCL6,SP1,ZNF658,ID3,HBP1,EZH1,NFE2L2,THRB,ZNF493,ZC3H8,CHD2,BMI1,FOXM1,YBX3,LYL1,NIPBL,SIX4,DNMT3B,MYBL2,JARID2,ZNF521,TEAD2,NCOA1,NCOA2,TGIF2,NCOA3,ETV1,FOS,ASH1L,CBFA2T2,KLF15,POU5F1,ELF1,ZEB1,ELF3,IRF1,IRF2,PPARG,JDP2,KDM3A,ZNF197,HDAC1,SRF,ARNTL,ZNF629,NFIL3,E2F1,ZNF585B,TCF7L2,EGLN2,FOXJ2,MEIS1,KLF6,RAD51,MPHOSPH8
nucleobase-containing compound biosynthetic process	GO:0034654	860	29	13	2.27276	5.88525e-05	0.01015	THRB,HDAC1,ZC3H8,FOXO3,RBPJ,HOXA9,FIP1L1,NFIL3,TRIM24,E2F1,TEAD2,RUNX1T1,MEF2A,MBD4,CREBBP,VDR,NR2F1,ETV1,FOS,CBFA2T2,ELL2,CDK9,NR4A1,CDK7,ELF3,SP1,TBL1XR1,PPARG,TRIP13
fat cell differentiation	GO:0045444	85	8	1	6.34344	6.39424e-05	0.0109011	ATF2,NR4A1,TCF7L2,NIPBL,EGR2,PPARG,GLIS1,PIAS1
regulation of multicellular organismal development	GO:2000026	1011	32	15	2.1333	6.71798e-05	0.0113229	ATF2,THRB,KDM1A,HDAC1,SRF,ZC3H8,CHD2,FOXO3,RBPJ,ARNTL,NIPBL,HOXA9,SIX4,TRPS1,E2F1,JARID2,OSR2,EGR2,CREBBP,TGIF2,BCL11A,VDR,NCOA3,FOXJ2,FOS,MEIS1,ZEB1,BCL6,SP1,IRF1,PPARG,NFE2L2
positive regulation of multicellular organismal process	GO:0051240	1017	32	15	2.12072	7.14197e-05	0.0119022	ATF2,KDM3A,THRB,KDM1A,EPAS1,HDAC1,SRF,CHD2,FOXO3,RBPJ,YBX3,NIPBL,SIX4,E2F1,MEF2A,EGR1,OSR2,TCF7L2,EGR2,CREBBP,BCL11A,VDR,NCOA3,FOS,POU5F1,CDK9,BCL6,SP1,IRF1,HBP1,PPARG,NFE2L2
regulation of pri-miRNA transcription by RNA polymerase II	GO:1902893	46	6	1	8.79118	0.000105466	0.0166413	EGR1,SRF,PPARG,FOS,FOXO3,POU5F1
chromatin organization	GO:0006325	597	22	9	2.48372	0.000107107	0.0167222	NCOA1,ATF2,KDM3A,CREBBP,KDM1A,HDAC1,NCOA3,PRDM6,JMJD1C,ASH1L,CHD2,BMI1,SMARCA2,GATAD2B,NIPBL,TBL1XR1,GATAD1,KAT8,JARID2,EZH1,BPTF
aromatic compound biosynthetic process	GO:0019438	917	29	14	2.13148	0.000186622	0.0276798	THRB,HDAC1,ZC3H8,FOXO3,RBPJ,HOXA9,FIP1L1,NFIL3,TRIM24,E2F1,TEAD2,RUNX1T1,MEF2A,MBD4,CREBBP,VDR,NR2F1,ETV1,FOS,CBFA2T2,ELL2,CDK9,NR4A1,CDK7,ELF3,SP1,TBL1XR1,PPARG,TRIP13
heterocycle biosynthetic process	GO:0018130	920	29	14	2.12453	0.000190427	0.0279646	THRB,HDAC1,ZC3H8,FOXO3,RBPJ,HOXA9,FIP1L1,NFIL3,TRIM24,E2F1,TEAD2,RUNX1T1,MEF2A,MBD4,CREBBP,VDR,NR2F1,ETV1,FOS,CBFA2T2,ELL2,CDK9,NR4A1,CDK7,ELF3,SP1,TBL1XR1,PPARG,TRIP13
positive regulation of chromatin organization	GO:1905269	101	8	1	5.33854	0.000195483	0.0284255	CDK9,NIPBL,KDM1A,BCL6,DNMT3B,JARID2,MPHOSPH8,JDP2
positive regulation of histone modification	GO:0031058	78	7	1	6.04863	0.000242348	0.0345625	CDK9,NIPBL,KDM1A,BCL6,DNMT3B,JARID2,JDP2
positive regulation of pri-miRNA transcription by RNA polymerase II	GO:1902895	35	5	1	9.62843	0.000275977	0.0386159	EGR1,SRF,PPARG,FOS,FOXO3
circadian rhythm	GO:0007623	108	8	2	4.99252	0.000299676	0.0411556	EGR1,NCOA2,NFIL3,HDAC1,NONO,ID3,HNF1B,ARNTL
reproductive process	GO:0022414	965	29	14	2.02546	0.000307913	0.0404156	KDM3A,THRB,EPAS1,RBPJ,PHB2,YBX3,ARNTL,NIPBL,HOXA9,SIX4,PTTG1,ZNF449,E2F1,BPTF,NCOA1,EGR1,VDR,HNF1B,FOS,ASH1L,SMARCA2,PIAS1,RAD51,BCL6,ZFP42,ZNF318,PPARG,TRIP13,ZSCAN2
chromosome organization	GO:0051276	913	28	14	2.067	0.000328693	0.0427647	ATF2,KDM3A,KDM1A,HDAC1,PRDM6,JMJD1C,CHD2,BMI1,PHB2,NIPBL,PTTG1,GATAD1,KAT8,JARID2,BPTF,NCOA1,TCF7L2,CREBBP,NCOA3,ASH1L,SMARCA2,GATAD2B,RAD51,TBL1XR1,MCM5,TRIP13,EZH1
system development	GO:0048731	3078	68	46	1.489	0.000363737	0.0469126	ATF2,THRB,KDM1A,PRDM6,CHD2,BMI1,RBPJ,PHB2,YBX3,LYL1,NIPBL,HOXA9,SIX4,TRPS1,DPF1,KAT8,JARID2,ZNF521,ZNF488,TEAD2,MEF2A,NCOA1,OSR2,TGIF2,HNF1B,ETV1,FOS,ASH1L,CBFA2T2,KLF15,POU5F1,ZEB1,ELF3,IRF1,ZFP42,PPARG,ATF3,ZNF430,EPAS1,HDAC1,SRF,TSHZ1,ZBTB42,ARNTL,ZBTB40,E2F1,BPTF,ZBTB18,EGR1,TCF7L2,EGR2,ZBTB14,BCL11A,VDR,NR2F1,NFATC1,SMARCA2,FOSL2,NR4A1,MEIS1,KLF6,BCL6,SP1,ID3,ZNF354A,EZH1
circadian regulation of gene expression	GO:0032922	59	6	1	6.85414	0.000365591	0.0467453	EGR1,NCOA2,HDAC1,ID3,HNF1B,ARNTL
regulation of histone H3-K9 methylation	GO:0051570	20	4	0	13.4798	0.000374686	0.0467003	KDM3A,KDM1A,DNMT3B,JARID2
regulation of chromatin organization	GO:1902275	174	10	3	3.87351	0.000377	0.0465972	CDK9,KDM3A,NIPBL,KDM1A,BCL6,DNMT3B,JARID2,MPHOSPH8,POU5F1,JDP2
histone modification	GO:0016570	320	14	5	2.94871	0.000404543	0.0495883	NCOA1,ATF2,KDM3A,CREBBP,KDM1A,HDAC1,NCOA3,JMJD1C,ASH1L,BMI1,TBL1XR1,KAT8,JARID2,EZH1

### Sheet: Module 4 GO BP
GO term name	GO term ID	Number of genes in reference	Number of genes in input list	Number of expected genes in input list	Fold enrichment	p value	FDR	Genes
regulation of transcription, DNA-templated	GO:0006355	2744	22	6	3.91769	4.998e-11	7.41154e-07	KDM5A,ZNF483,ZNF460,KMT2A,TET2,MYNN,MRTFB,ZBTB21,ZBTB20,ARID3A,ZBTB11,PRDM10,ARID1B,ELK4,ZNF81,MIER3,ZNF507,ZXDB,LCORL,ARID2,ZMYND11,ZNF146
regulation of nucleic acid-templated transcription	GO:1903506	2745	22	6	3.91626	5.03545e-11	3.73354e-07	KDM5A,ZNF483,ZNF460,KMT2A,TET2,MYNN,MRTFB,ZBTB21,ZBTB20,ARID3A,ZBTB11,PRDM10,ARID1B,ELK4,ZNF81,MIER3,ZNF507,ZXDB,LCORL,ARID2,ZMYND11,ZNF146
regulation of RNA biosynthetic process	GO:2001141	2748	22	6	3.91199	5.14941e-11	2.54535e-07	KDM5A,ZNF483,ZNF460,KMT2A,TET2,MYNN,MRTFB,ZBTB21,ZBTB20,ARID3A,ZBTB11,PRDM10,ARID1B,ELK4,ZNF81,MIER3,ZNF507,ZXDB,LCORL,ARID2,ZMYND11,ZNF146
regulation of RNA metabolic process	GO:0051252	2982	22	6	3.60501	2.73094e-10	1.01243e-06	KDM5A,ZNF483,ZNF460,KMT2A,TET2,MYNN,MRTFB,ZBTB21,ZBTB20,ARID3A,ZBTB11,PRDM10,ARID1B,ELK4,ZNF81,MIER3,ZNF507,ZXDB,LCORL,ARID2,ZMYND11,ZNF146
regulation of transcription by RNA polymerase II	GO:0006357	2050	19	4	4.52889	4.03308e-10	1.19613e-06	ZNF483,ZNF460,KMT2A,TET2,MYNN,MRTFB,ZBTB21,ZBTB20,ARID3A,ZBTB11,PRDM10,ARID1B,ELK4,ZNF81,MIER3,ZNF507,ZXDB,LCORL,ZNF146
regulation of cellular macromolecule biosynthetic process	GO:2000112	3149	22	6	3.41383	8.24938e-10	2.03883e-06	KDM5A,ZNF483,ZNF460,KMT2A,TET2,MYNN,MRTFB,ZBTB21,ZBTB20,ARID3A,ZBTB11,PRDM10,ARID1B,ELK4,ZNF81,MIER3,ZNF507,ZXDB,LCORL,ARID2,ZMYND11,ZNF146
regulation of macromolecule biosynthetic process	GO:0010556	3172	22	6	3.38907	9.55749e-10	2.02469e-06	KDM5A,ZNF483,ZNF460,KMT2A,TET2,MYNN,MRTFB,ZBTB21,ZBTB20,ARID3A,ZBTB11,PRDM10,ARID1B,ELK4,ZNF81,MIER3,ZNF507,ZXDB,LCORL,ARID2,ZMYND11,ZNF146
regulation of nucleobase-containing compound metabolic process	GO:0019219	3222	22	7	3.33648	1.31086e-09	2.42985e-06	KDM5A,ZNF483,ZNF460,KMT2A,TET2,MYNN,MRTFB,ZBTB21,ZBTB20,ARID3A,ZBTB11,PRDM10,ARID1B,ELK4,ZNF81,MIER3,ZNF507,ZXDB,LCORL,ARID2,ZMYND11,ZNF146
regulation of cellular biosynthetic process	GO:0031326	3288	22	7	3.26951	1.97293e-09	3.25074e-06	KDM5A,ZNF483,ZNF460,KMT2A,TET2,MYNN,MRTFB,ZBTB21,ZBTB20,ARID3A,ZBTB11,PRDM10,ARID1B,ELK4,ZNF81,MIER3,ZNF507,ZXDB,LCORL,ARID2,ZMYND11,ZNF146
regulation of biosynthetic process	GO:0009889	3358	22	7	3.20135	3.01407e-09	4.46957e-06	KDM5A,ZNF483,ZNF460,KMT2A,TET2,MYNN,MRTFB,ZBTB21,ZBTB20,ARID3A,ZBTB11,PRDM10,ARID1B,ELK4,ZNF81,MIER3,ZNF507,ZXDB,LCORL,ARID2,ZMYND11,ZNF146
regulation of gene expression	GO:0010468	3833	23	8	2.93211	4.2033e-09	5.66644e-06	KDM5A,ZNF483,ZNF460,KMT2A,TET2,MYNN,MRTFB,ZBTB21,ZBTB20,ARID3A,ZBTB11,PRDM10,AFF4,ARID1B,ELK4,ZNF81,MIER3,ZNF507,ZXDB,LCORL,ARID2,ZMYND11,ZNF146
regulation of macromolecule metabolic process	GO:0060255	4967	25	10	2.45945	9.35211e-09	1.15569e-05	KDM5A,KMT2A,MYNN,ZBTB21,ZBTB20,PRDM10,AFF4,ELK4,ZNF81,MIER3,ZNF507,ZXDB,ARID2,ZNF146,ZNF483,ZNF460,TET2,MRTFB,ARID3A,ZBTB11,ARID1B,STAG1,APC,LCORL,ZMYND11
regulation of nitrogen compound metabolic process	GO:0051171	4526	24	9	2.59112	1.3623e-08	1.55396e-05	KDM5A,ZNF483,ZNF460,KMT2A,TET2,MYNN,MRTFB,ZBTB21,ZBTB20,ARID3A,ZBTB11,PRDM10,ARID1B,ELK4,STAG1,ZNF81,APC,MIER3,ZNF507,ZXDB,LCORL,ARID2,ZMYND11,ZNF146
regulation of primary metabolic process	GO:0080090	4686	24	10	2.50265	2.92881e-08	3.10224e-05	KDM5A,ZNF483,ZNF460,KMT2A,TET2,MYNN,MRTFB,ZBTB21,ZBTB20,ARID3A,ZBTB11,PRDM10,ARID1B,ELK4,STAG1,ZNF81,APC,MIER3,ZNF507,ZXDB,LCORL,ARID2,ZMYND11,ZNF146
regulation of metabolic process	GO:0019222	5398	25	11	2.26307	6.45978e-08	6.38613e-05	KDM5A,KMT2A,MYNN,ZBTB21,ZBTB20,PRDM10,AFF4,ELK4,ZNF81,MIER3,ZNF507,ZXDB,ARID2,ZNF146,ZNF483,ZNF460,TET2,MRTFB,ARID3A,ZBTB11,ARID1B,STAG1,APC,LCORL,ZMYND11
regulation of cellular metabolic process	GO:0031323	4866	24	10	2.41008	6.69386e-08	6.20396e-05	KDM5A,ZNF483,ZNF460,KMT2A,TET2,MYNN,MRTFB,ZBTB21,ZBTB20,ARID3A,ZBTB11,PRDM10,ARID1B,ELK4,STAG1,ZNF81,APC,MIER3,ZNF507,ZXDB,LCORL,ARID2,ZMYND11,ZNF146

### Sheet: Module 5 GO BP
GO term name	GO term ID	Number of genes in reference	Number of genes in input list	Number of expected genes in input list	Fold enrichment	p value	FDR	Genes
regulation of transcription by RNA polymerase II	GO:0006357	2050	163	28	5.72572	3.80016e-102	5.63526e-98	ZNF175,SMARCB1,CCNT2,EHMT2,ZBTB26,PRDM2,ARID4B,IKZF2,ELK1,ZNF83,RUVBL2,ZNF605,MYC,DPF2,ZNF445,HMGN3,ZNF443,SOX5,ZNF684,MEN1,MEF2C,SMARCC2,ZNF282,MRTFA,RFX1,ZNF12,JMJD6,HCFC1,MAF,ERF,ZSCAN26,ZNF436,MAML3,TP53,ZNF432,ZNF431,ZNF550,DDX5,ZNF791,NOTCH1,CTBP1,MAZ,GATA6,ZBTB1,FOXO1,ZNF708,PCBP1,MIER2,ZKSCAN8,ZKSCAN3,ZNF789,PPARGC1A,ZKSCAN1,ZNF660,ZBTB17,ZNF141,PBX3,NFXL1,ZBTB12,NR2F2,POU2F2,SUPT5H,ESR2,NFKB1,FLI1,SMARCA4,NR2F6,DRAP1,CDK8,ZNF816,MAFG,ZNF418,ZNF30,ZFP64,ZNF417,PAF1,ATM,TCF4,ZNF777,TCF3,ZNF776,ZNF654,ZNF136,BAP1,ZNF410,BMPR1A,ZNF254,ZNF891,GMEB2,ELL,ZNF491,PHF20,AATF,ZNF48,ZNF808,ZNF41,ZNF525,HMG20A,ZNF765,GABPA,ZNF487,ZNF641,TEAD4,ATRX,TFE3,SIRT6,ETV4,MED26,ZFX,KLF16,ZFP90,NCOR2,CREB3,KAT2B,ZNF514,ZNF780A,ZNF510,ZNF596,ZNF112,CEBPA,SATB1,PLAG1,ZNF518A,FOXK2,ZNF8,HDAC8,NR2C1,RELA,ZFP14,MTA1,HSF1,HES1,E2F4,ZNF589,TBL1X,ZNF225,MTA2,ZNF587,ZNF223,BRD4,ZNF189,MBD3,SMARCE1,KDM4C,NFYB,ZNF182,MCRS1,ZNF33B,GATAD2A,ZNF33A,KLF5,RYBP,NFIB,ZNF615,ZNF613,HDGF,ZNF611,ZNF334,ZNF354B,ZNF574,ZNF211
regulation of transcription, DNA-templated	GO:0006355	2744	173	38	4.54002	1.89855e-97	1.40768e-93	ZNF175,SMARCB1,CCNT2,EHMT2,ZBTB26,PRDM2,ARID4B,IKZF2,ELK1,CCAR2,ZNF83,RUVBL2,ZNF605,MYC,DPF2,ZNF445,HMGN3,ZNF443,SOX5,ZNF684,MEN1,MEF2C,DAXX,SMARCC2,ZNF282,MRTFA,RFX1,ZNF12,JMJD6,HCFC1,MAF,ERF,ZSCAN26,ZNF436,MAML3,TP53,ZNF432,ZNF431,ZNF550,DDX5,ZNF791,NOTCH1,L3MBTL2,CTBP1,MAZ,GATA6,ZBTB1,FOXO1,ZNF708,PCBP1,MIER2,ZKSCAN8,ZKSCAN3,ZNF789,PPARGC1A,ZKSCAN1,ZNF660,ZBTB17,ZNF141,PBX3,NFXL1,ZBTB12,NR2F2,POU2F2,SUPT5H,ESR2,NFKB1,FLI1,SMARCA4,NR2F6,DRAP1,CDK8,ZNF816,MAFG,ZNF418,ZNF30,ZFP64,ZNF417,PAF1,ATM,TCF4,ZNF777,TCF3,ZNF776,ZNF654,ZNF136,BAP1,ZNF410,BMPR1A,ZNF254,ZNF891,GMEB2,ELL,ZNF491,PHF20,AATF,ZNF48,ZNF808,ZNF41,UBTF,ZNF525,HMG20A,ZNF765,GABPA,ZNF487,ZNF641,TEAD4,ATRX,TFE3,SIRT6,ETV4,MED26,ZFX,KLF16,ZFP90,NCOR2,CREB3,KAT2B,ZNF514,ZNF780A,ZNF510,ZNF596,ZNF112,CEBPA,SATB1,SRC,PLAG1,ZNF518A,FOXK2,MLLT3,ZNF8,HDAC8,NR2C1,RELA,ZFP14,MTA1,HSF1,HES1,E2F4,ZNF589,TBL1X,ZNF225,MTA2,ZNF587,ZNF223,BRD4,ZNF189,MBD3,SMARCE1,KDM4C,BRF1,NFYB,ZNF182,MCRS1,ZNF33B,GATAD2A,ZNF33A,KLF5,RYBP,NFIB,CARM1,ZNF615,ZNF613,HDGF,ZNF611,ZNF334,ZNF354B,ZNF574,ZNF211
regulation of nucleic acid-templated transcription	GO:1903506	2745	173	38	4.53837	2.01509e-97	9.96061e-94	ZNF175,SMARCB1,CCNT2,EHMT2,ZBTB26,PRDM2,ARID4B,IKZF2,ELK1,CCAR2,ZNF83,RUVBL2,ZNF605,MYC,DPF2,ZNF445,HMGN3,ZNF443,SOX5,ZNF684,MEN1,MEF2C,DAXX,SMARCC2,ZNF282,MRTFA,RFX1,ZNF12,JMJD6,HCFC1,MAF,ERF,ZSCAN26,ZNF436,MAML3,TP53,ZNF432,ZNF431,ZNF550,DDX5,ZNF791,NOTCH1,L3MBTL2,CTBP1,MAZ,GATA6,ZBTB1,FOXO1,ZNF708,PCBP1,MIER2,ZKSCAN8,ZKSCAN3,ZNF789,PPARGC1A,ZKSCAN1,ZNF660,ZBTB17,ZNF141,PBX3,NFXL1,ZBTB12,NR2F2,POU2F2,SUPT5H,ESR2,NFKB1,FLI1,SMARCA4,NR2F6,DRAP1,CDK8,ZNF816,MAFG,ZNF418,ZNF30,ZFP64,ZNF417,PAF1,ATM,TCF4,ZNF777,TCF3,ZNF776,ZNF654,ZNF136,BAP1,ZNF410,BMPR1A,ZNF254,ZNF891,GMEB2,ELL,ZNF491,PHF20,AATF,ZNF48,ZNF808,ZNF41,UBTF,ZNF525,HMG20A,ZNF765,GABPA,ZNF487,ZNF641,TEAD4,ATRX,TFE3,SIRT6,ETV4,MED26,ZFX,KLF16,ZFP90,NCOR2,CREB3,KAT2B,ZNF514,ZNF780A,ZNF510,ZNF596,ZNF112,CEBPA,SATB1,SRC,PLAG1,ZNF518A,FOXK2,MLLT3,ZNF8,HDAC8,NR2C1,RELA,ZFP14,MTA1,HSF1,HES1,E2F4,ZNF589,TBL1X,ZNF225,MTA2,ZNF587,ZNF223,BRD4,ZNF189,MBD3,SMARCE1,KDM4C,BRF1,NFYB,ZNF182,MCRS1,ZNF33B,GATAD2A,ZNF33A,KLF5,RYBP,NFIB,CARM1,ZNF615,ZNF613,HDGF,ZNF611,ZNF334,ZNF354B,ZNF574,ZNF211
regulation of RNA biosynthetic process	GO:2001141	2748	173	38	4.53341	2.40912e-97	8.93122e-94	ZNF175,SMARCB1,CCNT2,EHMT2,ZBTB26,PRDM2,ARID4B,IKZF2,ELK1,CCAR2,ZNF83,RUVBL2,ZNF605,MYC,DPF2,ZNF445,HMGN3,ZNF443,SOX5,ZNF684,MEN1,MEF2C,DAXX,SMARCC2,ZNF282,MRTFA,RFX1,ZNF12,JMJD6,HCFC1,MAF,ERF,ZSCAN26,ZNF436,MAML3,TP53,ZNF432,ZNF431,ZNF550,DDX5,ZNF791,NOTCH1,L3MBTL2,CTBP1,MAZ,GATA6,ZBTB1,FOXO1,ZNF708,PCBP1,MIER2,ZKSCAN8,ZKSCAN3,ZNF789,PPARGC1A,ZKSCAN1,ZNF660,ZBTB17,ZNF141,PBX3,NFXL1,ZBTB12,NR2F2,POU2F2,SUPT5H,ESR2,NFKB1,FLI1,SMARCA4,NR2F6,DRAP1,CDK8,ZNF816,MAFG,ZNF418,ZNF30,ZFP64,ZNF417,PAF1,ATM,TCF4,ZNF777,TCF3,ZNF776,ZNF654,ZNF136,BAP1,ZNF410,BMPR1A,ZNF254,ZNF891,GMEB2,ELL,ZNF491,PHF20,AATF,ZNF48,ZNF808,ZNF41,UBTF,ZNF525,HMG20A,ZNF765,GABPA,ZNF487,ZNF641,TEAD4,ATRX,TFE3,SIRT6,ETV4,MED26,ZFX,KLF16,ZFP90,NCOR2,CREB3,KAT2B,ZNF514,ZNF780A,ZNF510,ZNF596,ZNF112,CEBPA,SATB1,SRC,PLAG1,ZNF518A,FOXK2,MLLT3,ZNF8,HDAC8,NR2C1,RELA,ZFP14,MTA1,HSF1,HES1,E2F4,ZNF589,TBL1X,ZNF225,MTA2,ZNF587,ZNF223,BRD4,ZNF189,MBD3,SMARCE1,KDM4C,BRF1,NFYB,ZNF182,MCRS1,ZNF33B,GATAD2A,ZNF33A,KLF5,RYBP,NFIB,CARM1,ZNF615,ZNF613,HDGF,ZNF611,ZNF334,ZNF354B,ZNF574,ZNF211
regulation of RNA metabolic process	GO:0051252	2982	175	41	4.22597	1.17949e-94	3.49812e-91	ZNF175,SMARCB1,CCNT2,EHMT2,ZBTB26,PRDM2,ARID4B,IKZF2,ELK1,CCAR2,ZNF83,RUVBL2,ZNF605,MYC,DPF2,ZNF445,HMGN3,ZNF443,SOX5,ZNF684,MEN1,MEF2C,DAXX,SMARCC2,ZNF282,MRTFA,RFX1,ZNF12,JMJD6,HCFC1,MAF,ERF,SRSF4,ZSCAN26,ZNF436,MAML3,TP53,ZNF432,ZNF431,ZNF550,DDX5,ZNF791,NOTCH1,L3MBTL2,CTBP1,MAZ,GATA6,ZBTB1,FOXO1,ZNF708,PCBP1,MIER2,ZKSCAN8,ZKSCAN3,ZNF789,PPARGC1A,ZKSCAN1,ZNF660,ZBTB17,ZNF141,PBX3,NFXL1,ZBTB12,NR2F2,POU2F2,SUPT5H,ESR2,NFKB1,FLI1,SMARCA4,NR2F6,DRAP1,CDK8,ZNF816,MAFG,ZNF418,ZNF30,ZFP64,ZNF417,PAF1,ATM,TCF4,ZNF777,TCF3,ZNF776,ZNF654,ZNF136,BAP1,ZNF410,BMPR1A,ZNF254,ZNF891,GMEB2,ELL,ZNF491,PHF20,AATF,ZNF48,ZNF808,PTBP1,ZNF41,UBTF,ZNF525,HMG20A,ZNF765,GABPA,ZNF487,ZNF641,TEAD4,ATRX,TFE3,SIRT6,ETV4,MED26,ZFX,KLF16,ZFP90,NCOR2,CREB3,KAT2B,ZNF514,ZNF780A,ZNF510,ZNF596,ZNF112,CEBPA,SATB1,SRC,PLAG1,ZNF518A,FOXK2,MLLT3,ZNF8,HDAC8,NR2C1,RELA,ZFP14,MTA1,HSF1,HES1,E2F4,ZNF589,TBL1X,ZNF225,MTA2,ZNF587,ZNF223,BRD4,ZNF189,MBD3,SMARCE1,KDM4C,BRF1,NFYB,ZNF182,MCRS1,ZNF33B,GATAD2A,ZNF33A,KLF5,RYBP,NFIB,CARM1,ZNF615,ZNF613,HDGF,ZNF611,ZNF334,ZNF354B,ZNF574,ZNF211
regulation of cellular macromolecule biosynthetic process	GO:2000112	3149	175	44	4.00186	9.9278e-91	2.45366e-87	ZNF175,SMARCB1,CCNT2,EHMT2,ZBTB26,PRDM2,ARID4B,IKZF2,ELK1,CCAR2,ZNF83,RUVBL2,ZNF605,MYC,DPF2,ZNF445,HMGN3,ZNF443,SOX5,ZNF684,MEN1,MEF2C,DAXX,SMARCC2,ZNF282,MRTFA,WRNIP1,RFX1,ZNF12,JMJD6,HCFC1,MAF,ERF,ZSCAN26,ZNF436,MAML3,TP53,ZNF432,ZNF431,ZNF550,DDX5,ZNF791,NOTCH1,L3MBTL2,CTBP1,MAZ,GATA6,ZBTB1,FOXO1,ZNF708,PCBP1,MIER2,ZKSCAN8,ZKSCAN3,ZNF789,PPARGC1A,ZKSCAN1,ZNF660,ZBTB17,ZNF141,PBX3,NFXL1,ZBTB12,NR2F2,POU2F2,SUPT5H,ESR2,NFKB1,FLI1,SMARCA4,NR2F6,DRAP1,CDK8,ZNF816,MAFG,ZNF418,ZNF30,ZFP64,ZNF417,PAF1,ATM,TCF4,ZNF777,TCF3,ZNF776,ZNF654,ZNF136,BAP1,ZNF410,BMPR1A,ZNF254,ZNF891,GMEB2,ELL,ZNF491,PHF20,AATF,ZNF48,ZNF808,ZNF41,UBTF,ZNF525,HMG20A,ZNF765,GABPA,ZNF487,ZNF641,TEAD4,ATRX,TFE3,SIRT6,ETV4,MED26,ZFX,KLF16,ZFP90,NCOR2,CREB3,KAT2B,ZNF514,ZNF780A,ZNF510,ZNF596,ZNF112,CEBPA,SATB1,SRC,PLAG1,ZNF518A,FOXK2,MLLT3,ZNF8,HDAC8,NR2C1,RELA,ZFP14,MTA1,TCOF1,HSF1,HES1,E2F4,ZNF589,TBL1X,ZNF225,MTA2,ZNF587,ZNF223,BRD4,ZNF189,MBD3,SMARCE1,KDM4C,BRF1,NFYB,ZNF182,MCRS1,ZNF33B,GATAD2A,ZNF33A,KLF5,RYBP,NFIB,CARM1,ZNF615,ZNF613,HDGF,ZNF611,ZNF334,ZNF354B,ZNF574,ZNF211
regulation of nucleobase-containing compound metabolic process	GO:0019219	3222	176	45	3.93354	1.2248e-90	2.59464e-87	ZNF175,SMARCB1,CCNT2,EHMT2,ZBTB26,PRDM2,ARID4B,IKZF2,ELK1,CCAR2,ZNF83,RUVBL2,ZNF605,MYC,DPF2,ZNF445,HMGN3,ZNF443,SOX5,ZNF684,MEN1,MEF2C,DAXX,SMARCC2,ZNF282,MRTFA,WRNIP1,RFX1,ZNF12,JMJD6,HCFC1,MAF,ERF,SRSF4,ZSCAN26,ZNF436,MAML3,TP53,ZNF432,ZNF431,ZNF550,DDX5,ZNF791,NOTCH1,L3MBTL2,CTBP1,MAZ,GATA6,ZBTB1,FOXO1,ZNF708,PCBP1,MIER2,ZKSCAN8,ZKSCAN3,ZNF789,PPARGC1A,ZKSCAN1,ZNF660,ZBTB17,ZNF141,PBX3,NFXL1,ZBTB12,NR2F2,POU2F2,SUPT5H,ESR2,NFKB1,FLI1,SMARCA4,NR2F6,DRAP1,CDK8,ZNF816,MAFG,ZNF418,ZNF30,ZFP64,ZNF417,PAF1,ATM,TCF4,ZNF777,TCF3,ZNF776,ZNF654,ZNF136,BAP1,ZNF410,BMPR1A,ZNF254,ZNF891,GMEB2,ELL,ZNF491,PHF20,AATF,ZNF48,ZNF808,PTBP1,ZNF41,UBTF,ZNF525,HMG20A,ZNF765,GABPA,ZNF487,ZNF641,TEAD4,ATRX,TFE3,SIRT6,ETV4,MED26,ZFX,KLF16,ZFP90,NCOR2,CREB3,KAT2B,ZNF514,ZNF780A,ZNF510,ZNF596,ZNF112,CEBPA,SATB1,SRC,PLAG1,ZNF518A,FOXK2,MLLT3,ZNF8,HDAC8,NR2C1,RELA,ZFP14,MTA1,HSF1,HES1,E2F4,ZNF589,TBL1X,ZNF225,MTA2,ZNF587,ZNF223,BRD4,ZNF189,MBD3,SMARCE1,KDM4C,BRF1,NFYB,ZNF182,MCRS1,ZNF33B,GATAD2A,ZNF33A,KLF5,RYBP,NFIB,CARM1,ZNF615,ZNF613,HDGF,ZNF611,ZNF334,ZNF354B,ZNF574,ZNF211
regulation of macromolecule biosynthetic process	GO:0010556	3172	175	44	3.97284	3.3187e-90	6.15163e-87	ZNF175,SMARCB1,CCNT2,EHMT2,ZBTB26,PRDM2,ARID4B,IKZF2,ELK1,CCAR2,ZNF83,RUVBL2,ZNF605,MYC,DPF2,ZNF445,HMGN3,ZNF443,SOX5,ZNF684,MEN1,MEF2C,DAXX,SMARCC2,ZNF282,MRTFA,WRNIP1,RFX1,ZNF12,JMJD6,HCFC1,MAF,ERF,ZSCAN26,ZNF436,MAML3,TP53,ZNF432,ZNF431,ZNF550,DDX5,ZNF791,NOTCH1,L3MBTL2,CTBP1,MAZ,GATA6,ZBTB1,FOXO1,ZNF708,PCBP1,MIER2,ZKSCAN8,ZKSCAN3,ZNF789,PPARGC1A,ZKSCAN1,ZNF660,ZBTB17,ZNF141,PBX3,NFXL1,ZBTB12,NR2F2,POU2F2,SUPT5H,ESR2,NFKB1,FLI1,SMARCA4,NR2F6,DRAP1,CDK8,ZNF816,MAFG,ZNF418,ZNF30,ZFP64,ZNF417,PAF1,ATM,TCF4,ZNF777,TCF3,ZNF776,ZNF654,ZNF136,BAP1,ZNF410,BMPR1A,ZNF254,ZNF891,GMEB2,ELL,ZNF491,PHF20,AATF,ZNF48,ZNF808,ZNF41,UBTF,ZNF525,HMG20A,ZNF765,GABPA,ZNF487,ZNF641,TEAD4,ATRX,TFE3,SIRT6,ETV4,MED26,ZFX,KLF16,ZFP90,NCOR2,CREB3,KAT2B,ZNF514,ZNF780A,ZNF510,ZNF596,ZNF112,CEBPA,SATB1,SRC,PLAG1,ZNF518A,FOXK2,MLLT3,ZNF8,HDAC8,NR2C1,RELA,ZFP14,MTA1,TCOF1,HSF1,HES1,E2F4,ZNF589,TBL1X,ZNF225,MTA2,ZNF587,ZNF223,BRD4,ZNF189,MBD3,SMARCE1,KDM4C,BRF1,NFYB,ZNF182,MCRS1,ZNF33B,GATAD2A,ZNF33A,KLF5,RYBP,NFIB,CARM1,ZNF615,ZNF613,HDGF,ZNF611,ZNF334,ZNF354B,ZNF574,ZNF211
regulation of cellular biosynthetic process	GO:0031326	3288	175	46	3.83268	1.28008e-87	2.10914e-84	ZNF175,SMARCB1,CCNT2,EHMT2,ZBTB26,PRDM2,ARID4B,IKZF2,ELK1,CCAR2,ZNF83,RUVBL2,ZNF605,MYC,DPF2,ZNF445,HMGN3,ZNF443,SOX5,ZNF684,MEN1,MEF2C,DAXX,SMARCC2,ZNF282,MRTFA,WRNIP1,RFX1,ZNF12,JMJD6,HCFC1,MAF,ERF,ZSCAN26,ZNF436,MAML3,TP53,ZNF432,ZNF431,ZNF550,DDX5,ZNF791,NOTCH1,L3MBTL2,CTBP1,MAZ,GATA6,ZBTB1,FOXO1,ZNF708,PCBP1,MIER2,ZKSCAN8,ZKSCAN3,ZNF789,PPARGC1A,ZKSCAN1,ZNF660,ZBTB17,ZNF141,PBX3,NFXL1,ZBTB12,NR2F2,POU2F2,SUPT5H,ESR2,NFKB1,FLI1,SMARCA4,NR2F6,DRAP1,CDK8,ZNF816,MAFG,ZNF418,ZNF30,ZFP64,ZNF417,PAF1,ATM,TCF4,ZNF777,TCF3,ZNF776,ZNF654,ZNF136,BAP1,ZNF410,BMPR1A,ZNF254,ZNF891,GMEB2,ELL,ZNF491,PHF20,AATF,ZNF48,ZNF808,ZNF41,UBTF,ZNF525,HMG20A,ZNF765,GABPA,ZNF487,ZNF641,TEAD4,ATRX,TFE3,SIRT6,ETV4,MED26,ZFX,KLF16,ZFP90,NCOR2,CREB3,KAT2B,ZNF514,ZNF780A,ZNF510,ZNF596,ZNF112,CEBPA,SATB1,SRC,PLAG1,ZNF518A,FOXK2,MLLT3,ZNF8,HDAC8,NR2C1,RELA,ZFP14,MTA1,TCOF1,HSF1,HES1,E2F4,ZNF589,TBL1X,ZNF225,MTA2,ZNF587,ZNF223,BRD4,ZNF189,MBD3,SMARCE1,KDM4C,BRF1,NFYB,ZNF182,MCRS1,ZNF33B,GATAD2A,ZNF33A,KLF5,RYBP,NFIB,CARM1,ZNF615,ZNF613,HDGF,ZNF611,ZNF334,ZNF354B,ZNF574,ZNF211
regulation of biosynthetic process	GO:0009889	3358	175	47	3.75278	4.20414e-86	6.23432e-83	ZNF175,SMARCB1,CCNT2,EHMT2,ZBTB26,PRDM2,ARID4B,IKZF2,ELK1,CCAR2,ZNF83,RUVBL2,ZNF605,MYC,DPF2,ZNF445,HMGN3,ZNF443,SOX5,ZNF684,MEN1,MEF2C,DAXX,SMARCC2,ZNF282,MRTFA,WRNIP1,RFX1,ZNF12,JMJD6,HCFC1,MAF,ERF,ZSCAN26,ZNF436,MAML3,TP53,ZNF432,ZNF431,ZNF550,DDX5,ZNF791,NOTCH1,L3MBTL2,CTBP1,MAZ,GATA6,ZBTB1,FOXO1,ZNF708,PCBP1,MIER2,ZKSCAN8,ZKSCAN3,ZNF789,PPARGC1A,ZKSCAN1,ZNF660,ZBTB17,ZNF141,PBX3,NFXL1,ZBTB12,NR2F2,POU2F2,SUPT5H,ESR2,NFKB1,FLI1,SMARCA4,NR2F6,DRAP1,CDK8,ZNF816,MAFG,ZNF418,ZNF30,ZFP64,ZNF417,PAF1,ATM,TCF4,ZNF777,TCF3,ZNF776,ZNF654,ZNF136,BAP1,ZNF410,BMPR1A,ZNF254,ZNF891,GMEB2,ELL,ZNF491,PHF20,AATF,ZNF48,ZNF808,ZNF41,UBTF,ZNF525,HMG20A,ZNF765,GABPA,ZNF487,ZNF641,TEAD4,ATRX,TFE3,SIRT6,ETV4,MED26,ZFX,KLF16,ZFP90,NCOR2,CREB3,KAT2B,ZNF514,ZNF780A,ZNF510,ZNF596,ZNF112,CEBPA,SATB1,SRC,PLAG1,ZNF518A,FOXK2,MLLT3,ZNF8,HDAC8,NR2C1,RELA,ZFP14,MTA1,TCOF1,HSF1,HES1,E2F4,ZNF589,TBL1X,ZNF225,MTA2,ZNF587,ZNF223,BRD4,ZNF189,MBD3,SMARCE1,KDM4C,BRF1,NFYB,ZNF182,MCRS1,ZNF33B,GATAD2A,ZNF33A,KLF5,RYBP,NFIB,CARM1,ZNF615,ZNF613,HDGF,ZNF611,ZNF334,ZNF354B,ZNF574,ZNF211
regulation of gene expression	GO:0010468	3833	178	53	3.34408	4.48899e-81	6.05157e-78	ZNF175,SMARCB1,CCNT2,EHMT2,ZBTB26,PRDM2,ARID4B,IKZF2,ELK1,CCAR2,ZNF83,RUVBL2,ZNF605,MYC,DPF2,ZNF445,HMGN3,ZNF443,SOX5,ZNF684,MEN1,MEF2C,DAXX,SMARCC2,ZNF282,MRTFA,RFX1,ZNF12,JMJD6,HCFC1,MAF,ERF,SRSF4,ZSCAN26,ZNF436,MAML3,TP53,ZNF432,ZNF431,ZNF550,DDX5,ZNF791,NOTCH1,L3MBTL2,CTBP1,MAZ,GATA6,ZBTB1,FOXO1,ZNF708,PCBP1,MIER2,ZKSCAN8,ZKSCAN3,ZNF789,MORC2,PPARGC1A,ZKSCAN1,ZNF660,ZBTB17,ZNF141,PBX3,NFXL1,ZBTB12,NR2F2,POU2F2,SUPT5H,ESR2,NFKB1,FLI1,SMARCA4,NR2F6,DRAP1,CDK8,ZNF816,MAFG,ZNF418,ZNF30,ZFP64,ZNF417,PAF1,ATM,TCF4,ZNF777,TCF3,ZNF776,ZNF654,ZNF136,BAP1,ZNF410,BMPR1A,ZNF254,ZNF891,GMEB2,ELL,ZNF491,PHF20,AATF,ZNF48,AFF1,ZNF808,PTBP1,ZNF41,UBTF,ZNF525,HMG20A,ZNF765,GABPA,ZNF487,ZNF641,TEAD4,ATRX,TFE3,SIRT6,ETV4,MED26,ZFX,KLF16,ZFP90,NCOR2,CREB3,KAT2B,ZNF514,ZNF780A,ZNF510,ZNF596,ZNF112,CEBPA,SATB1,SRC,PLAG1,ZNF518A,FOXK2,MLLT3,ZNF8,HDAC8,NR2C1,RELA,ZFP14,MTA1,TCOF1,HSF1,HES1,E2F4,ZNF589,TBL1X,ZNF225,MTA2,ZNF587,ZNF223,BRD4,ZNF189,MBD3,SMARCE1,KDM4C,BRF1,NFYB,ZNF182,MCRS1,ZNF33B,GATAD2A,ZNF33A,KLF5,RYBP,NFIB,CARM1,ZNF615,ZNF613,HDGF,ZNF611,ZNF334,ZNF354B,ZNF574,ZNF211
regulation of nitrogen compound metabolic process	GO:0051171	4526	177	63	2.81614	1.91225e-67	2.36306e-64	ZNF175,SMARCB1,CCNT2,EHMT2,ZBTB26,PRDM2,ARID4B,IKZF2,ELK1,CCAR2,ZNF83,RUVBL2,ZNF605,MYC,DPF2,ZNF445,HMGN3,ZNF443,SOX5,ZNF684,MEN1,MEF2C,DAXX,SMARCC2,ZNF282,MRTFA,WRNIP1,RFX1,ZNF12,JMJD6,HCFC1,MAF,ERF,SRSF4,ZSCAN26,ZNF436,MAML3,TP53,ZNF432,ZNF431,ZNF550,DDX5,ZNF791,NOTCH1,L3MBTL2,CTBP1,MAZ,GATA6,ZBTB1,FOXO1,ZNF708,PCBP1,MIER2,ZKSCAN8,ZKSCAN3,ZNF789,PPARGC1A,ZKSCAN1,ZNF660,ZBTB17,ZNF141,PBX3,NFXL1,ZBTB12,NR2F2,POU2F2,SUPT5H,ESR2,NFKB1,FLI1,SMARCA4,NR2F6,DRAP1,CDK8,ZNF816,MAFG,ZNF418,ZNF30,ZFP64,ZNF417,PAF1,ATM,TCF4,ZNF777,TCF3,ZNF776,ZNF654,ZNF136,BAP1,ZNF410,BMPR1A,ZNF254,ZNF891,GMEB2,ELL,ZNF491,PHF20,AATF,ZNF48,ZNF808,PTBP1,ZNF41,UBTF,ZNF525,HMG20A,ZNF765,GABPA,ZNF487,ZNF641,TEAD4,ATRX,TFE3,SIRT6,ETV4,MED26,ZFX,KLF16,ZFP90,NCOR2,CREB3,KAT2B,ZNF514,ZNF780A,ZNF510,ZNF596,ZNF112,CEBPA,SATB1,SRC,PLAG1,ZNF518A,FOXK2,MLLT3,ZNF8,HDAC8,NR2C1,RELA,ZFP14,MTA1,TCOF1,HSF1,HES1,E2F4,ZNF589,TBL1X,ZNF225,MTA2,ZNF587,ZNF223,BRD4,ZNF189,MBD3,SMARCE1,KDM4C,BRF1,NFYB,ZNF182,MCRS1,ZNF33B,GATAD2A,ZNF33A,KLF5,RYBP,NFIB,CARM1,ZNF615,ZNF613,HDGF,ZNF611,ZNF334,ZNF354B,ZNF574,ZNF211
regulation of primary metabolic process	GO:0080090	4686	177	65	2.71999	6.35572e-65	7.24992e-62	ZNF175,SMARCB1,CCNT2,EHMT2,ZBTB26,PRDM2,ARID4B,IKZF2,ELK1,CCAR2,ZNF83,RUVBL2,ZNF605,MYC,DPF2,ZNF445,HMGN3,ZNF443,SOX5,ZNF684,MEN1,MEF2C,DAXX,SMARCC2,ZNF282,MRTFA,WRNIP1,RFX1,ZNF12,JMJD6,HCFC1,MAF,ERF,SRSF4,ZSCAN26,ZNF436,MAML3,TP53,ZNF432,ZNF431,ZNF550,DDX5,ZNF791,NOTCH1,L3MBTL2,CTBP1,MAZ,GATA6,ZBTB1,FOXO1,ZNF708,PCBP1,MIER2,ZKSCAN8,ZKSCAN3,ZNF789,PPARGC1A,ZKSCAN1,ZNF660,ZBTB17,ZNF141,PBX3,NFXL1,ZBTB12,NR2F2,POU2F2,SUPT5H,ESR2,NFKB1,FLI1,SMARCA4,NR2F6,DRAP1,CDK8,ZNF816,MAFG,ZNF418,ZNF30,ZFP64,ZNF417,PAF1,ATM,TCF4,ZNF777,TCF3,ZNF776,ZNF654,ZNF136,BAP1,ZNF410,BMPR1A,ZNF254,ZNF891,GMEB2,ELL,ZNF491,PHF20,AATF,ZNF48,ZNF808,PTBP1,ZNF41,UBTF,ZNF525,HMG20A,ZNF765,GABPA,ZNF487,ZNF641,TEAD4,ATRX,TFE3,SIRT6,ETV4,MED26,ZFX,KLF16,ZFP90,NCOR2,CREB3,KAT2B,ZNF514,ZNF780A,ZNF510,ZNF596,ZNF112,CEBPA,SATB1,SRC,PLAG1,ZNF518A,FOXK2,MLLT3,ZNF8,HDAC8,NR2C1,RELA,ZFP14,MTA1,TCOF1,HSF1,HES1,E2F4,ZNF589,TBL1X,ZNF225,MTA2,ZNF587,ZNF223,BRD4,ZNF189,MBD3,SMARCE1,KDM4C,BRF1,NFYB,ZNF182,MCRS1,ZNF33B,GATAD2A,ZNF33A,KLF5,RYBP,NFIB,CARM1,ZNF615,ZNF613,HDGF,ZNF611,ZNF334,ZNF354B,ZNF574,ZNF211
regulation of cellular metabolic process	GO:0031323	4866	178	68	2.63417	1.42499e-63	1.50937e-60	ZNF175,SMARCB1,CCNT2,EHMT2,ZBTB26,PRDM2,ARID4B,IKZF2,ELK1,CCAR2,ZNF83,RUVBL2,ZNF605,MYC,DPF2,ZNF445,HMGN3,ZNF443,SOX5,ZNF684,MEN1,MEF2C,DAXX,SMARCC2,ZNF282,MRTFA,WRNIP1,RFX1,ZNF12,JMJD6,HCFC1,MAF,ERF,SRSF4,ZSCAN26,ZNF436,MAML3,TP53,ZNF432,ZNF431,ZNF550,DDX5,ZNF791,NOTCH1,L3MBTL2,CTBP1,MAZ,GATA6,ZBTB1,FOXO1,ZNF708,PCBP1,MIER2,ZKSCAN8,ZKSCAN3,ZNF789,PPARGC1A,ZKSCAN1,ZNF660,ZBTB17,ZNF141,PBX3,NFXL1,ZBTB12,NR2F2,POU2F2,SUPT5H,ESR2,NFKB1,FLI1,SMARCA4,NR2F6,DRAP1,CDK8,ZNF816,MAFG,ZNF418,ZNF30,ZFP64,ZNF417,PAF1,ATM,TCF4,ZNF777,TCF3,ZNF776,ZNF654,ZNF136,BAP1,ZNF410,BMPR1A,ZNF254,ZNF891,GMEB2,ELL,ZNF491,PHF20,AATF,ZNF48,ZNF808,PTBP1,ZNF41,UBTF,ZNF525,HMG20A,ZNF765,GABPA,ZNF487,ZNF641,TEAD4,ATRX,TFE3,SIRT6,ETV4,MED26,ZFX,KLF16,ZFP90,NCOR2,CREB3,KAT2B,ZNF514,ZNF780A,ZNF510,ZNF596,ZNF112,CEBPA,SATB1,SRC,PLAG1,ZNF518A,FOXK2,MLLT3,ZNF8,HDAC8,NR2C1,RELA,ZFP14,MTA1,TCOF1,HSF1,HES1,ZNF622,E2F4,ZNF589,TBL1X,ZNF225,MTA2,ZNF587,ZNF223,BRD4,ZNF189,MBD3,SMARCE1,KDM4C,BRF1,NFYB,ZNF182,MCRS1,ZNF33B,GATAD2A,ZNF33A,KLF5,RYBP,NFIB,CARM1,ZNF615,ZNF613,HDGF,ZNF611,ZNF334,ZNF354B,ZNF574,ZNF211
regulation of macromolecule metabolic process	GO:0060255	4967	179	69	2.5951	1.77688e-63	1.75662e-60	ZNF175,SMARCB1,CCNT2,EHMT2,ZBTB26,PRDM2,ARID4B,IKZF2,ELK1,CCAR2,ZNF83,RUVBL2,ZNF605,MYC,DPF2,ZNF445,HMGN3,ZNF443,SOX5,ZNF684,MEN1,MEF2C,DAXX,SMARCC2,ZNF282,MRTFA,WRNIP1,RFX1,ZNF12,JMJD6,HCFC1,MAF,ERF,SRSF4,ZSCAN26,ZNF436,MAML3,TP53,ZNF432,ZNF431,ZNF550,DDX5,ZNF791,NOTCH1,L3MBTL2,CTBP1,MAZ,GATA6,ZBTB1,FOXO1,ZNF708,PCBP1,MIER2,ZKSCAN8,ZKSCAN3,ZNF789,MORC2,PPARGC1A,ZKSCAN1,ZNF660,ZBTB17,ZNF141,PBX3,NFXL1,ZBTB12,NR2F2,POU2F2,SUPT5H,ESR2,NFKB1,FLI1,SMARCA4,NR2F6,DRAP1,CDK8,ZNF816,MAFG,ZNF418,ZNF30,ZFP64,ZNF417,PAF1,ATM,TCF4,ZNF777,TCF3,ZNF776,ZNF654,ZNF136,BAP1,ZNF410,BMPR1A,ZNF254,ZNF891,GMEB2,ELL,ZNF491,PHF20,AATF,ZNF48,AFF1,ZNF808,PTBP1,ZNF41,UBTF,ZNF525,HMG20A,ZNF765,GABPA,ZNF487,ZNF641,TEAD4,ATRX,TFE3,SIRT6,ETV4,MED26,ZFX,KLF16,ZFP90,NCOR2,CREB3,KAT2B,ZNF514,ZNF780A,ZNF510,ZNF596,ZNF112,CEBPA,SATB1,SRC,PLAG1,ZNF518A,FOXK2,MLLT3,ZNF8,HDAC8,NR2C1,RELA,ZFP14,MTA1,TCOF1,HSF1,HES1,E2F4,ZNF589,TBL1X,ZNF225,MTA2,ZNF587,ZNF223,BRD4,ZNF189,MBD3,SMARCE1,KDM4C,BRF1,NFYB,ZNF182,MCRS1,ZNF33B,GATAD2A,ZNF33A,KLF5,RYBP,NFIB,CARM1,ZNF615,ZNF613,HDGF,ZNF611,ZNF334,ZNF354B,ZNF574,ZNF211
regulation of metabolic process	GO:0019222	5398	180	75	2.40124	9.56594e-59	8.86583e-56	ZNF175,SMARCB1,CCNT2,EHMT2,ZBTB26,PRDM2,ARID4B,IKZF2,ELK1,CCAR2,ZNF83,RUVBL2,ZNF605,MYC,DPF2,ZNF445,HMGN3,ZNF443,SOX5,ZNF684,MEN1,MEF2C,DAXX,SMARCC2,ZNF282,MRTFA,WRNIP1,RFX1,ZNF12,JMJD6,HCFC1,MAF,ERF,SRSF4,ZSCAN26,ZNF436,MAML3,TP53,ZNF432,ZNF431,ZNF550,DDX5,ZNF791,NOTCH1,L3MBTL2,CTBP1,MAZ,GATA6,ZBTB1,FOXO1,ZNF708,PCBP1,MIER2,ZKSCAN8,ZKSCAN3,ZNF789,MORC2,PPARGC1A,ZKSCAN1,ZNF660,ZBTB17,ZNF141,PBX3,NFXL1,ZBTB12,NR2F2,POU2F2,SUPT5H,ESR2,NFKB1,FLI1,SMARCA4,NR2F6,DRAP1,CDK8,ZNF816,MAFG,ZNF418,ZNF30,ZFP64,ZNF417,PAF1,ATM,TCF4,ZNF777,TCF3,ZNF776,ZNF654,ZNF136,BAP1,ZNF410,BMPR1A,ZNF254,ZNF891,GMEB2,ELL,ZNF491,PHF20,AATF,ZNF48,AFF1,ZNF808,PTBP1,ZNF41,UBTF,ZNF525,HMG20A,ZNF765,GABPA,ZNF487,ZNF641,TEAD4,ATRX,TFE3,SIRT6,ETV4,MED26,ZFX,KLF16,ZFP90,NCOR2,CREB3,KAT2B,ZNF514,ZNF780A,ZNF510,ZNF596,ZNF112,CEBPA,SATB1,SRC,PLAG1,ZNF518A,FOXK2,MLLT3,ZNF8,HDAC8,NR2C1,RELA,ZFP14,MTA1,TCOF1,HSF1,HES1,ZNF622,E2F4,ZNF589,TBL1X,ZNF225,MTA2,ZNF587,ZNF223,BRD4,ZNF189,MBD3,SMARCE1,KDM4C,BRF1,NFYB,ZNF182,MCRS1,ZNF33B,GATAD2A,ZNF33A,KLF5,RYBP,NFIB,CARM1,ZNF615,ZNF613,HDGF,ZNF611,ZNF334,ZNF354B,ZNF574,ZNF211
negative regulation of transcription by RNA polymerase II	GO:0000122	741	73	10	7.09415	4.98021e-41	4.34421e-38	ZNF254,ZNF891,ZNF175,ZNF491,EHMT2,ZBTB26,PRDM2,MYC,DPF2,HMG20A,GABPA,ZNF487,ZNF684,MEN1,MEF2C,SMARCC2,ZNF282,ATRX,SIRT6,KLF16,ZFP90,HCFC1,NCOR2,MAF,ERF,ZNF436,TP53,ZNF596,ZNF431,CEBPA,ZNF550,DDX5,NOTCH1,SATB1,CTBP1,MAZ,GATA6,ZBTB1,FOXK2,ZNF8,HDAC8,NR2C1,RELA,MTA1,MIER2,HSF1,ZKSCAN3,HES1,ZNF589,TBL1X,MTA2,MBD3,ZBTB17,ZNF141,ZBTB12,NR2F2,SUPT5H,ESR2,NFKB1,GATAD2A,SMARCA4,NR2F6,DRAP1,KLF5,RYBP,NFIB,PAF1,HDGF,TCF3,ZNF136,BAP1,ZNF354B
negative regulation of RNA metabolic process	GO:0051253	1133	85	16	5.40238	4.3008e-40	3.54314e-37	ZNF254,ZNF891,ZNF175,ZNF491,EHMT2,ZBTB26,PRDM2,CCAR2,PTBP1,RUVBL2,MYC,DPF2,HMG20A,GABPA,ZNF487,ZNF684,MEN1,MEF2C,DAXX,SMARCC2,ZNF282,ATRX,SIRT6,ZNF12,KLF16,ZFP90,HCFC1,NCOR2,KAT2B,MAF,ERF,SRSF4,ZNF436,TP53,ZNF596,ZNF431,CEBPA,ZNF550,DDX5,NOTCH1,L3MBTL2,SATB1,CTBP1,SRC,MAZ,GATA6,ZBTB1,FOXK2,ZNF8,HDAC8,NR2C1,RELA,FOXO1,MTA1,MIER2,HSF1,ZKSCAN3,HES1,ZNF589,TBL1X,MTA2,MBD3,SMARCE1,ZBTB17,ZNF141,ZBTB12,NR2F2,SUPT5H,ESR2,NFKB1,GATAD2A,SMARCA4,NR2F6,DRAP1,KLF5,RYBP,NFIB,PAF1,HDGF,TCF3,ZNF136,BAP1,ZNF354B
negative regulation of nucleobase-containing compound metabolic process	GO:0045934	1236	88	17	5.12696	4.60226e-40	3.59194e-37	ZNF254,ZNF891,ZNF175,ZNF491,EHMT2,ZBTB26,PRDM2,CCAR2,PTBP1,RUVBL2,MYC,DPF2,HMG20A,GABPA,ZNF487,ZNF684,MEN1,MEF2C,DAXX,SMARCC2,ZNF282,ATRX,SIRT6,ZNF12,KLF16,ZFP90,HCFC1,NCOR2,KAT2B,MAF,ERF,SRSF4,ZNF436,TP53,ZNF596,ZNF431,CEBPA,ZNF550,DDX5,NOTCH1,L3MBTL2,SATB1,CTBP1,SRC,MAZ,GATA6,ZBTB1,FOXK2,ZNF8,HDAC8,NR2C1,RELA,FOXO1,MTA1,MIER2,HSF1,ZKSCAN3,HES1,ZNF589,TBL1X,MTA2,PPARGC1A,MBD3,SMARCE1,ZBTB17,ZNF141,MCRS1,ZBTB12,NR2F2,SUPT5H,ESR2,NFKB1,GATAD2A,SMARCA4,NR2F6,DRAP1,KLF5,RYBP,NFIB,PAF1,ATM,HDGF,TCF3,ZNF136,BAP1,ZNF354B
negative regulation of transcription, DNA-templated	GO:0045892	1043	82	14	5.66142	7.26468e-40	5.3864e-37	ZNF254,ZNF891,ZNF175,ZNF491,EHMT2,ZBTB26,PRDM2,CCAR2,RUVBL2,MYC,DPF2,HMG20A,GABPA,ZNF487,ZNF684,MEN1,MEF2C,DAXX,SMARCC2,ZNF282,ATRX,SIRT6,ZNF12,KLF16,ZFP90,HCFC1,NCOR2,MAF,ERF,ZNF436,TP53,ZNF596,ZNF431,CEBPA,ZNF550,DDX5,NOTCH1,L3MBTL2,SATB1,CTBP1,SRC,MAZ,GATA6,ZBTB1,FOXK2,ZNF8,HDAC8,NR2C1,RELA,FOXO1,MTA1,MIER2,HSF1,ZKSCAN3,HES1,ZNF589,TBL1X,MTA2,MBD3,SMARCE1,ZBTB17,ZNF141,ZBTB12,NR2F2,SUPT5H,ESR2,NFKB1,GATAD2A,SMARCA4,NR2F6,DRAP1,KLF5,RYBP,NFIB,PAF1,HDGF,TCF3,ZNF136,BAP1,ZNF354B
negative regulation of nucleic acid-templated transcription	GO:1903507	1045	82	15	5.65059	8.30958e-40	5.86775e-37	ZNF254,ZNF891,ZNF175,ZNF491,EHMT2,ZBTB26,PRDM2,CCAR2,RUVBL2,MYC,DPF2,HMG20A,GABPA,ZNF487,ZNF684,MEN1,MEF2C,DAXX,SMARCC2,ZNF282,ATRX,SIRT6,ZNF12,KLF16,ZFP90,HCFC1,NCOR2,MAF,ERF,ZNF436,TP53,ZNF596,ZNF431,CEBPA,ZNF550,DDX5,NOTCH1,L3MBTL2,SATB1,CTBP1,SRC,MAZ,GATA6,ZBTB1,FOXK2,ZNF8,HDAC8,NR2C1,RELA,FOXO1,MTA1,MIER2,HSF1,ZKSCAN3,HES1,ZNF589,TBL1X,MTA2,MBD3,SMARCE1,ZBTB17,ZNF141,ZBTB12,NR2F2,SUPT5H,ESR2,NFKB1,GATAD2A,SMARCA4,NR2F6,DRAP1,KLF5,RYBP,NFIB,PAF1,HDGF,TCF3,ZNF136,BAP1,ZNF354B
negative regulation of RNA biosynthetic process	GO:1902679	1046	82	15	5.64518	8.88617e-40	5.98968e-37	ZNF254,ZNF891,ZNF175,ZNF491,EHMT2,ZBTB26,PRDM2,CCAR2,RUVBL2,MYC,DPF2,HMG20A,GABPA,ZNF487,ZNF684,MEN1,MEF2C,DAXX,SMARCC2,ZNF282,ATRX,SIRT6,ZNF12,KLF16,ZFP90,HCFC1,NCOR2,MAF,ERF,ZNF436,TP53,ZNF596,ZNF431,CEBPA,ZNF550,DDX5,NOTCH1,L3MBTL2,SATB1,CTBP1,SRC,MAZ,GATA6,ZBTB1,FOXK2,ZNF8,HDAC8,NR2C1,RELA,FOXO1,MTA1,MIER2,HSF1,ZKSCAN3,HES1,ZNF589,TBL1X,MTA2,MBD3,SMARCE1,ZBTB17,ZNF141,ZBTB12,NR2F2,SUPT5H,ESR2,NFKB1,GATAD2A,SMARCA4,NR2F6,DRAP1,KLF5,RYBP,NFIB,PAF1,HDGF,TCF3,ZNF136,BAP1,ZNF354B
positive regulation of transcription, DNA-templated	GO:0045893	1289	88	18	4.91616	1.06638e-38	6.58887e-36	ZNF175,SMARCB1,GMEB2,CCNT2,ELL,PRDM2,AATF,ELK1,CCAR2,ZNF48,ZNF808,RUVBL2,MYC,UBTF,DPF2,ZNF445,HMGN3,GABPA,MEN1,TEAD4,MEF2C,DAXX,SMARCC2,ATRX,TFE3,MRTFA,ETV4,MED26,ZFP90,JMJD6,HCFC1,CREB3,KAT2B,MAF,MAML3,TP53,ZNF112,CEBPA,NOTCH1,SRC,PLAG1,MAZ,GATA6,FOXK2,MLLT3,HDAC8,RELA,FOXO1,MTA1,PCBP1,HSF1,ZKSCAN3,HES1,E2F4,TBL1X,ZNF225,MTA2,PPARGC1A,BRD4,SMARCE1,ZBTB17,BRF1,NFYB,MCRS1,PBX3,NR2F2,POU2F2,SUPT5H,ESR2,NFKB1,FLI1,ZNF33B,SMARCA4,ZNF33A,DRAP1,CDK8,KLF5,RYBP,NFIB,MAFG,CARM1,ZFP64,ZNF615,ATM,TCF4,TCF3,ZNF574,BMPR1A
positive regulation of nucleic acid-templated transcription	GO:1903508	1289	88	18	4.91616	1.06638e-38	6.87534e-36	ZNF175,SMARCB1,GMEB2,CCNT2,ELL,PRDM2,AATF,ELK1,CCAR2,ZNF48,ZNF808,RUVBL2,MYC,UBTF,DPF2,ZNF445,HMGN3,GABPA,MEN1,TEAD4,MEF2C,DAXX,SMARCC2,ATRX,TFE3,MRTFA,ETV4,MED26,ZFP90,JMJD6,HCFC1,CREB3,KAT2B,MAF,MAML3,TP53,ZNF112,CEBPA,NOTCH1,SRC,PLAG1,MAZ,GATA6,FOXK2,MLLT3,HDAC8,RELA,FOXO1,MTA1,PCBP1,HSF1,ZKSCAN3,HES1,E2F4,TBL1X,ZNF225,MTA2,PPARGC1A,BRD4,SMARCE1,ZBTB17,BRF1,NFYB,MCRS1,PBX3,NR2F2,POU2F2,SUPT5H,ESR2,NFKB1,FLI1,ZNF33B,SMARCA4,ZNF33A,DRAP1,CDK8,KLF5,RYBP,NFIB,MAFG,CARM1,ZFP64,ZNF615,ATM,TCF4,TCF3,ZNF574,BMPR1A
positive regulation of RNA biosynthetic process	GO:1902680	1290	88	18	4.91235	1.12995e-38	6.70242e-36	ZNF175,SMARCB1,GMEB2,CCNT2,ELL,PRDM2,AATF,ELK1,CCAR2,ZNF48,ZNF808,RUVBL2,MYC,UBTF,DPF2,ZNF445,HMGN3,GABPA,MEN1,TEAD4,MEF2C,DAXX,SMARCC2,ATRX,TFE3,MRTFA,ETV4,MED26,ZFP90,JMJD6,HCFC1,CREB3,KAT2B,MAF,MAML3,TP53,ZNF112,CEBPA,NOTCH1,SRC,PLAG1,MAZ,GATA6,FOXK2,MLLT3,HDAC8,RELA,FOXO1,MTA1,PCBP1,HSF1,ZKSCAN3,HES1,E2F4,TBL1X,ZNF225,MTA2,PPARGC1A,BRD4,SMARCE1,ZBTB17,BRF1,NFYB,MCRS1,PBX3,NR2F2,POU2F2,SUPT5H,ESR2,NFKB1,FLI1,ZNF33B,SMARCA4,ZNF33A,DRAP1,CDK8,KLF5,RYBP,NFIB,MAFG,CARM1,ZFP64,ZNF615,ATM,TCF4,TCF3,ZNF574,BMPR1A
positive regulation of RNA metabolic process	GO:0051254	1374	90	19	4.71685	2.19267e-38	1.25058e-35	ZNF175,SMARCB1,GMEB2,CCNT2,ELL,PRDM2,AATF,ELK1,CCAR2,ZNF48,ZNF808,RUVBL2,MYC,UBTF,DPF2,ZNF445,HMGN3,GABPA,MEN1,TEAD4,MEF2C,DAXX,SMARCC2,ATRX,TFE3,MRTFA,ETV4,MED26,ZFP90,JMJD6,HCFC1,CREB3,KAT2B,MAF,MAML3,TP53,ZNF112,CEBPA,DDX5,NOTCH1,SRC,PLAG1,MAZ,GATA6,FOXK2,MLLT3,HDAC8,RELA,FOXO1,MTA1,PCBP1,HSF1,ZKSCAN3,HES1,E2F4,TBL1X,ZNF225,MTA2,PPARGC1A,BRD4,SMARCE1,ZBTB17,BRF1,NFYB,MCRS1,PBX3,NR2F2,POU2F2,SUPT5H,ESR2,NFKB1,FLI1,ZNF33B,SMARCA4,ZNF33A,DRAP1,CDK8,KLF5,RYBP,NFIB,MAFG,CARM1,ZFP64,ZNF615,PAF1,ATM,TCF4,TCF3,ZNF574,BMPR1A
negative regulation of cellular macromolecule biosynthetic process	GO:2000113	1225	84	17	4.93786	9.39829e-37	5.16175e-34	ZNF254,ZNF891,ZNF175,ZNF491,EHMT2,ZBTB26,PRDM2,AATF,CCAR2,RUVBL2,MYC,DPF2,HMG20A,GABPA,ZNF487,ZNF684,MEN1,MEF2C,DAXX,SMARCC2,ZNF282,ATRX,SIRT6,ZNF12,KLF16,ZFP90,HCFC1,NCOR2,MAF,ERF,ZNF436,TP53,ZNF596,ZNF431,CEBPA,ZNF550,DDX5,NOTCH1,L3MBTL2,SATB1,CTBP1,SRC,MAZ,GATA6,ZBTB1,FOXK2,ZNF8,HDAC8,NR2C1,RELA,FOXO1,MTA1,MIER2,HSF1,ZKSCAN3,HES1,ZNF589,TBL1X,MTA2,MBD3,SMARCE1,ZBTB17,ZNF141,MCRS1,ZBTB12,NR2F2,SUPT5H,ESR2,NFKB1,GATAD2A,SMARCA4,NR2F6,DRAP1,KLF5,RYBP,NFIB,PAF1,HDGF,TCF3,ZNF136,BAP1,ZNF354B
negative regulation of macromolecule biosynthetic process	GO:0010558	1232	84	17	4.90981	1.40816e-36	7.45773e-34	ZNF254,ZNF891,ZNF175,ZNF491,EHMT2,ZBTB26,PRDM2,AATF,CCAR2,RUVBL2,MYC,DPF2,HMG20A,GABPA,ZNF487,ZNF684,MEN1,MEF2C,DAXX,SMARCC2,ZNF282,ATRX,SIRT6,ZNF12,KLF16,ZFP90,HCFC1,NCOR2,MAF,ERF,ZNF436,TP53,ZNF596,ZNF431,CEBPA,ZNF550,DDX5,NOTCH1,L3MBTL2,SATB1,CTBP1,SRC,MAZ,GATA6,ZBTB1,FOXK2,ZNF8,HDAC8,NR2C1,RELA,FOXO1,MTA1,MIER2,HSF1,ZKSCAN3,HES1,ZNF589,TBL1X,MTA2,MBD3,SMARCE1,ZBTB17,ZNF141,MCRS1,ZBTB12,NR2F2,SUPT5H,ESR2,NFKB1,GATAD2A,SMARCA4,NR2F6,DRAP1,KLF5,RYBP,NFIB,PAF1,HDGF,TCF3,ZNF136,BAP1,ZNF354B
positive regulation of nucleobase-containing compound metabolic process	GO:0045935	1527	91	21	4.29139	9.33156e-36	4.77164e-33	ZNF175,SMARCB1,GMEB2,CCNT2,ELL,PRDM2,AATF,ELK1,CCAR2,ZNF48,ZNF808,RUVBL2,MYC,UBTF,DPF2,ZNF445,HMGN3,GABPA,MEN1,TEAD4,MEF2C,DAXX,SMARCC2,ATRX,TFE3,MRTFA,SIRT6,ETV4,MED26,ZFP90,JMJD6,HCFC1,CREB3,KAT2B,MAF,MAML3,TP53,ZNF112,CEBPA,DDX5,NOTCH1,SRC,PLAG1,MAZ,GATA6,FOXK2,MLLT3,HDAC8,RELA,FOXO1,MTA1,PCBP1,HSF1,ZKSCAN3,HES1,E2F4,TBL1X,ZNF225,MTA2,PPARGC1A,BRD4,SMARCE1,ZBTB17,BRF1,NFYB,MCRS1,PBX3,NR2F2,POU2F2,SUPT5H,ESR2,NFKB1,FLI1,ZNF33B,SMARCA4,ZNF33A,DRAP1,CDK8,KLF5,RYBP,NFIB,MAFG,CARM1,ZFP64,ZNF615,PAF1,ATM,TCF4,TCF3,ZNF574,BMPR1A
negative regulation of cellular biosynthetic process	GO:0031327	1275	84	18	4.74422	1.59711e-35	7.89452e-33	ZNF254,ZNF891,ZNF175,ZNF491,EHMT2,ZBTB26,PRDM2,AATF,CCAR2,RUVBL2,MYC,DPF2,HMG20A,GABPA,ZNF487,ZNF684,MEN1,MEF2C,DAXX,SMARCC2,ZNF282,ATRX,SIRT6,ZNF12,KLF16,ZFP90,HCFC1,NCOR2,MAF,ERF,ZNF436,TP53,ZNF596,ZNF431,CEBPA,ZNF550,DDX5,NOTCH1,L3MBTL2,SATB1,CTBP1,SRC,MAZ,GATA6,ZBTB1,FOXK2,ZNF8,HDAC8,NR2C1,RELA,FOXO1,MTA1,MIER2,HSF1,ZKSCAN3,HES1,ZNF589,TBL1X,MTA2,MBD3,SMARCE1,ZBTB17,ZNF141,MCRS1,ZBTB12,NR2F2,SUPT5H,ESR2,NFKB1,GATAD2A,SMARCA4,NR2F6,DRAP1,KLF5,RYBP,NFIB,PAF1,HDGF,TCF3,ZNF136,BAP1,ZNF354B
negative regulation of biosynthetic process	GO:0009890	1300	84	18	4.65299	6.28393e-35	3.00595e-32	ZNF254,ZNF891,ZNF175,ZNF491,EHMT2,ZBTB26,PRDM2,AATF,CCAR2,RUVBL2,MYC,DPF2,HMG20A,GABPA,ZNF487,ZNF684,MEN1,MEF2C,DAXX,SMARCC2,ZNF282,ATRX,SIRT6,ZNF12,KLF16,ZFP90,HCFC1,NCOR2,MAF,ERF,ZNF436,TP53,ZNF596,ZNF431,CEBPA,ZNF550,DDX5,NOTCH1,L3MBTL2,SATB1,CTBP1,SRC,MAZ,GATA6,ZBTB1,FOXK2,ZNF8,HDAC8,NR2C1,RELA,FOXO1,MTA1,MIER2,HSF1,ZKSCAN3,HES1,ZNF589,TBL1X,MTA2,MBD3,SMARCE1,ZBTB17,ZNF141,MCRS1,ZBTB12,NR2F2,SUPT5H,ESR2,NFKB1,GATAD2A,SMARCA4,NR2F6,DRAP1,KLF5,RYBP,NFIB,PAF1,HDGF,TCF3,ZNF136,BAP1,ZNF354B
positive regulation of transcription by RNA polymerase II	GO:0045944	944	73	13	5.56861	1.84081e-34	8.53041e-32	ZNF175,SMARCB1,GMEB2,CCNT2,ELL,PRDM2,AATF,ELK1,ZNF48,ZNF808,RUVBL2,MYC,DPF2,ZNF445,HMGN3,GABPA,MEN1,TEAD4,MEF2C,ATRX,TFE3,MRTFA,ETV4,JMJD6,HCFC1,CREB3,KAT2B,MAF,MAML3,TP53,ZNF112,CEBPA,NOTCH1,PLAG1,GATA6,FOXK2,HDAC8,RELA,FOXO1,PCBP1,HSF1,HES1,E2F4,TBL1X,ZNF225,MTA2,PPARGC1A,BRD4,ZBTB17,NFYB,MCRS1,PBX3,NR2F2,POU2F2,SUPT5H,ESR2,NFKB1,FLI1,ZNF33B,SMARCA4,ZNF33A,DRAP1,CDK8,KLF5,NFIB,MAFG,ZFP64,ZNF615,ATM,TCF4,TCF3,ZNF574,BMPR1A
positive regulation of macromolecule biosynthetic process	GO:0010557	1497	88	21	4.23308	6.81296e-34	3.0615e-31	ZNF175,SMARCB1,GMEB2,CCNT2,ELL,PRDM2,AATF,ELK1,CCAR2,ZNF48,ZNF808,RUVBL2,MYC,UBTF,DPF2,ZNF445,HMGN3,GABPA,MEN1,TEAD4,MEF2C,DAXX,SMARCC2,ATRX,TFE3,MRTFA,ETV4,MED26,ZFP90,JMJD6,HCFC1,CREB3,KAT2B,MAF,MAML3,TP53,ZNF112,CEBPA,NOTCH1,SRC,PLAG1,MAZ,GATA6,FOXK2,MLLT3,HDAC8,RELA,FOXO1,MTA1,PCBP1,HSF1,ZKSCAN3,HES1,E2F4,TBL1X,ZNF225,MTA2,PPARGC1A,BRD4,SMARCE1,ZBTB17,BRF1,NFYB,MCRS1,PBX3,NR2F2,POU2F2,SUPT5H,ESR2,NFKB1,FLI1,ZNF33B,SMARCA4,ZNF33A,DRAP1,CDK8,KLF5,RYBP,NFIB,MAFG,CARM1,ZFP64,ZNF615,ATM,TCF4,TCF3,ZNF574,BMPR1A
positive regulation of cellular biosynthetic process	GO:0031328	1567	88	22	4.04399	1.90817e-32	8.32242e-30	ZNF175,SMARCB1,GMEB2,CCNT2,ELL,PRDM2,AATF,ELK1,CCAR2,ZNF48,ZNF808,RUVBL2,MYC,UBTF,DPF2,ZNF445,HMGN3,GABPA,MEN1,TEAD4,MEF2C,DAXX,SMARCC2,ATRX,TFE3,MRTFA,ETV4,MED26,ZFP90,JMJD6,HCFC1,CREB3,KAT2B,MAF,MAML3,TP53,ZNF112,CEBPA,NOTCH1,SRC,PLAG1,MAZ,GATA6,FOXK2,MLLT3,HDAC8,RELA,FOXO1,MTA1,PCBP1,HSF1,ZKSCAN3,HES1,E2F4,TBL1X,ZNF225,MTA2,PPARGC1A,BRD4,SMARCE1,ZBTB17,BRF1,NFYB,MCRS1,PBX3,NR2F2,POU2F2,SUPT5H,ESR2,NFKB1,FLI1,ZNF33B,SMARCA4,ZNF33A,DRAP1,CDK8,KLF5,RYBP,NFIB,MAFG,CARM1,ZFP64,ZNF615,ATM,TCF4,TCF3,ZNF574,BMPR1A
positive regulation of biosynthetic process	GO:0009891	1591	88	22	3.98298	5.74866e-32	2.43562e-29	ZNF175,SMARCB1,GMEB2,CCNT2,ELL,PRDM2,AATF,ELK1,CCAR2,ZNF48,ZNF808,RUVBL2,MYC,UBTF,DPF2,ZNF445,HMGN3,GABPA,MEN1,TEAD4,MEF2C,DAXX,SMARCC2,ATRX,TFE3,MRTFA,ETV4,MED26,ZFP90,JMJD6,HCFC1,CREB3,KAT2B,MAF,MAML3,TP53,ZNF112,CEBPA,NOTCH1,SRC,PLAG1,MAZ,GATA6,FOXK2,MLLT3,HDAC8,RELA,FOXO1,MTA1,PCBP1,HSF1,ZKSCAN3,HES1,E2F4,TBL1X,ZNF225,MTA2,PPARGC1A,BRD4,SMARCE1,ZBTB17,BRF1,NFYB,MCRS1,PBX3,NR2F2,POU2F2,SUPT5H,ESR2,NFKB1,FLI1,ZNF33B,SMARCA4,ZNF33A,DRAP1,CDK8,KLF5,RYBP,NFIB,MAFG,CARM1,ZFP64,ZNF615,ATM,TCF4,TCF3,ZNF574,BMPR1A
regulation of cellular process	GO:0050794	8044	182	112	1.62928	1.18847e-31	4.89549e-29	ZNF175,SMARCB1,CCNT2,EHMT2,ZBTB26,PRDM2,ARID4B,IKZF2,ELK1,CCAR2,ZNF83,RUVBL2,ZNF605,MYC,DPF2,ZNF445,HMGN3,ZNF443,SOX5,ZNF684,MEN1,MEF2C,DAXX,SMARCC2,ZNF282,MRTFA,WRNIP1,RFX1,ZNF12,JMJD6,HCFC1,MAF,ERF,SRSF4,ZSCAN26,ZNF436,MAML3,TP53,ZNF432,ZNF431,ZNF550,DDX5,ZNF791,NOTCH1,L3MBTL2,CTBP1,MAZ,GATA6,ZBTB1,FOXO1,ZNF708,PCBP1,MIER2,ZKSCAN8,ZKSCAN3,ZNF789,MORC2,PPARGC1A,ZKSCAN1,ZNF660,ZBTB17,ZNF141,FANCL,PBX3,NFXL1,ZBTB12,NR2F2,POU2F2,SUPT5H,ESR2,NFKB1,FLI1,SMARCA4,NR2F6,DRAP1,CDK8,ZNF816,MAFG,ZNF418,ZNF30,ZFP64,ZNF417,PAF1,ATM,TCF4,ZNF777,TCF3,ZNF776,ZNF654,ZNF136,BAP1,ZNF410,BMPR1A,ZNF254,ZNF891,GMEB2,ELL,ZNF491,PHF20,AATF,ZNF48,ZNF808,PTBP1,ZNF41,UBTF,ZNF525,HMG20A,ZNF765,GABPA,ZNF487,ZNF641,TEAD4,ATRX,TFE3,SIRT6,ETV4,MED26,ZFX,KLF16,ZFP90,NCOR2,CREB3,KAT2B,ZNF514,ZNF780A,ZNF510,ZNF596,ZNF112,CEBPA,SATB1,SRC,PLAG1,ZNF518A,FOXK2,MLLT3,ZNF8,HDAC8,NR2C1,RELA,ZFP14,MTA1,TCOF1,HSF1,HES1,ZNF622,E2F4,ZNF589,TBL1X,ZNF225,MTA2,ZNF587,ZNF223,BRD4,ZNF189,MBD3,SMARCE1,KDM4C,BRF1,NFYB,ZNF182,MCRS1,ZNF33B,GATAD2A,ZNF33A,KLF5,RYBP,NFIB,CARM1,ZNF615,ZNF613,HDGF,ZNF611,ZNF334,ZNF354B,ZNF574,ZNF211
regulation of biological process	GO:0050789	8439	183	117	1.56155	2.56162e-29	1.02666e-26	ZNF175,SMARCB1,CCNT2,EHMT2,ZBTB26,PRDM2,ARID4B,IKZF2,ELK1,CCAR2,ZNF83,RUVBL2,ZNF605,MYC,DPF2,ZNF445,HMGN3,ZNF443,SOX5,ZNF684,MEN1,MEF2C,DAXX,SMARCC2,ZNF282,MRTFA,WRNIP1,RFX1,ZNF12,JMJD6,HCFC1,MAF,ERF,SRSF4,ZSCAN26,ZNF436,MAML3,TP53,ZNF432,ZNF431,ZNF550,DDX5,ZNF791,NOTCH1,L3MBTL2,CTBP1,MAZ,GATA6,ZBTB1,FOXO1,ZNF708,PCBP1,MIER2,ZKSCAN8,ZKSCAN3,ZNF789,MORC2,PPARGC1A,ZKSCAN1,ZNF660,ZBTB17,ZNF141,FANCL,PBX3,NFXL1,ZBTB12,NR2F2,POU2F2,SUPT5H,ESR2,NFKB1,FLI1,SMARCA4,NR2F6,DRAP1,CDK8,ZNF816,MAFG,ZNF418,ZNF30,ZFP64,ZNF417,PAF1,ATM,TCF4,ZNF777,TCF3,ZNF776,ZNF654,ZNF136,BAP1,ZNF410,BMPR1A,ZNF254,ZNF891,GMEB2,ELL,ZNF491,PHF20,AATF,ZNF48,AFF1,ZNF808,PTBP1,ZNF41,UBTF,ZNF525,HMG20A,ZNF765,GABPA,ZNF487,ZNF641,TEAD4,ATRX,TFE3,SIRT6,ETV4,MED26,ZFX,KLF16,ZFP90,NCOR2,CREB3,KAT2B,ZNF514,ZNF780A,ZNF510,ZNF596,ZNF112,CEBPA,SATB1,SRC,PLAG1,ZNF518A,FOXK2,MLLT3,ZNF8,HDAC8,NR2C1,RELA,ZFP14,MTA1,TCOF1,HSF1,HES1,ZNF622,E2F4,ZNF589,TBL1X,ZNF225,MTA2,ZNF587,ZNF223,BRD4,ZNF189,MBD3,SMARCE1,KDM4C,BRF1,NFYB,ZNF182,MCRS1,ZNF33B,GATAD2A,ZNF33A,KLF5,RYBP,NFIB,CARM1,ZNF615,ZNF613,HDGF,ZNF611,ZNF334,ZNF354B,ZNF574,ZNF211
negative regulation of nitrogen compound metabolic process	GO:0051172	1926	91	27	3.40237	3.14817e-28	1.22853e-25	ZNF254,ZNF891,ZNF175,SMARCB1,ZNF491,EHMT2,ZBTB26,PRDM2,AATF,CCAR2,PTBP1,RUVBL2,MYC,DPF2,HMG20A,GABPA,ZNF487,ZNF684,MEN1,MEF2C,DAXX,SMARCC2,ZNF282,ATRX,MRTFA,SIRT6,ZNF12,KLF16,ZFP90,HCFC1,NCOR2,KAT2B,MAF,ERF,SRSF4,ZNF436,TP53,ZNF596,ZNF431,CEBPA,ZNF550,DDX5,NOTCH1,L3MBTL2,SATB1,CTBP1,SRC,MAZ,GATA6,ZBTB1,FOXK2,ZNF8,HDAC8,NR2C1,RELA,FOXO1,MTA1,MIER2,HSF1,ZKSCAN3,HES1,ZNF589,TBL1X,MTA2,PPARGC1A,MBD3,SMARCE1,ZBTB17,ZNF141,MCRS1,ZBTB12,NR2F2,SUPT5H,ESR2,NFKB1,GATAD2A,SMARCA4,NR2F6,DRAP1,KLF5,RYBP,NFIB,PAF1,ATM,HDGF,TCF3,ZNF136,BAP1,ZNF354B
negative regulation of cellular metabolic process	GO:0031324	2079	92	29	3.18661	1.57637e-26	5.99384e-24	ZNF254,ZNF891,ZNF175,SMARCB1,ELL,ZNF491,EHMT2,ZBTB26,PRDM2,AATF,CCAR2,PTBP1,RUVBL2,MYC,DPF2,HMG20A,GABPA,ZNF487,ZNF684,MEN1,MEF2C,DAXX,SMARCC2,ZNF282,ATRX,MRTFA,SIRT6,ZNF12,KLF16,ZFP90,HCFC1,NCOR2,KAT2B,MAF,ERF,SRSF4,ZNF436,TP53,ZNF596,ZNF431,CEBPA,ZNF550,DDX5,NOTCH1,L3MBTL2,SATB1,CTBP1,SRC,MAZ,GATA6,ZBTB1,FOXK2,ZNF8,HDAC8,NR2C1,RELA,FOXO1,MTA1,MIER2,HSF1,ZKSCAN3,HES1,ZNF589,TBL1X,MTA2,PPARGC1A,MBD3,SMARCE1,ZBTB17,ZNF141,MCRS1,ZBTB12,NR2F2,SUPT5H,ESR2,NFKB1,GATAD2A,SMARCA4,NR2F6,DRAP1,KLF5,RYBP,NFIB,PAF1,ATM,HDGF,TCF3,ZNF136,BAP1,ZNF354B
biological regulation	GO:0065007	8927	183	124	1.47619	2.73888e-25	1.01537e-22	ZNF175,SMARCB1,CCNT2,EHMT2,ZBTB26,PRDM2,ARID4B,IKZF2,ELK1,CCAR2,ZNF83,RUVBL2,ZNF605,MYC,DPF2,ZNF445,HMGN3,ZNF443,SOX5,ZNF684,MEN1,MEF2C,DAXX,SMARCC2,ZNF282,MRTFA,WRNIP1,RFX1,ZNF12,JMJD6,HCFC1,MAF,ERF,SRSF4,ZSCAN26,ZNF436,MAML3,TP53,ZNF432,ZNF431,ZNF550,DDX5,ZNF791,NOTCH1,L3MBTL2,CTBP1,MAZ,GATA6,ZBTB1,FOXO1,ZNF708,PCBP1,MIER2,ZKSCAN8,ZKSCAN3,ZNF789,MORC2,PPARGC1A,ZKSCAN1,ZNF660,ZBTB17,ZNF141,FANCL,PBX3,NFXL1,ZBTB12,NR2F2,POU2F2,SUPT5H,ESR2,NFKB1,FLI1,SMARCA4,NR2F6,DRAP1,CDK8,ZNF816,MAFG,ZNF418,ZNF30,ZFP64,ZNF417,PAF1,ATM,TCF4,ZNF777,TCF3,ZNF776,ZNF654,ZNF136,BAP1,ZNF410,BMPR1A,ZNF254,ZNF891,GMEB2,ELL,ZNF491,PHF20,AATF,ZNF48,AFF1,ZNF808,PTBP1,ZNF41,UBTF,ZNF525,HMG20A,ZNF765,GABPA,ZNF487,ZNF641,TEAD4,ATRX,TFE3,SIRT6,ETV4,MED26,ZFX,KLF16,ZFP90,NCOR2,CREB3,KAT2B,ZNF514,ZNF780A,ZNF510,ZNF596,ZNF112,CEBPA,SATB1,SRC,PLAG1,ZNF518A,FOXK2,MLLT3,ZNF8,HDAC8,NR2C1,RELA,ZFP14,MTA1,TCOF1,HSF1,HES1,ZNF622,E2F4,ZNF589,TBL1X,ZNF225,MTA2,ZNF587,ZNF223,BRD4,ZNF189,MBD3,SMARCE1,KDM4C,BRF1,NFYB,ZNF182,MCRS1,ZNF33B,GATAD2A,ZNF33A,KLF5,RYBP,NFIB,CARM1,ZNF615,ZNF613,HDGF,ZNF611,ZNF334,ZNF354B,ZNF574,ZNF211
negative regulation of macromolecule metabolic process	GO:0010605	2299	93	32	2.913	4.7231e-24	1.70826e-21	ZNF254,ZNF891,ZNF175,SMARCB1,ZNF491,EHMT2,ZBTB26,PRDM2,AATF,CCAR2,PTBP1,RUVBL2,MYC,DPF2,HMG20A,GABPA,ZNF487,ZNF684,MEN1,MEF2C,DAXX,SMARCC2,ZNF282,ATRX,MRTFA,SIRT6,ZNF12,KLF16,ZFP90,HCFC1,NCOR2,KAT2B,MAF,ERF,SRSF4,ZNF436,TP53,ZNF596,ZNF431,CEBPA,ZNF550,DDX5,NOTCH1,L3MBTL2,SATB1,CTBP1,SRC,PLAG1,MAZ,GATA6,ZBTB1,FOXK2,ZNF8,HDAC8,NR2C1,RELA,FOXO1,MTA1,MIER2,HSF1,ZKSCAN3,HES1,ZNF589,TBL1X,MTA2,MORC2,PPARGC1A,MBD3,SMARCE1,ZBTB17,ZNF141,MCRS1,ZBTB12,NR2F2,SUPT5H,ESR2,NFKB1,GATAD2A,SMARCA4,NR2F6,DRAP1,KLF5,RYBP,NFIB,PAF1,ATM,HDGF,TCF3,ZNF136,BAP1,ZNF354B
negative regulation of metabolic process	GO:0009892	2489	95	35	2.74849	7.20367e-23	2.54341e-20	ZNF254,ZNF891,ZNF175,SMARCB1,ELL,ZNF491,EHMT2,ZBTB26,PRDM2,AATF,CCAR2,PTBP1,RUVBL2,MYC,DPF2,HMG20A,GABPA,ZNF487,ZNF684,MEN1,MEF2C,DAXX,SMARCC2,ZNF282,ATRX,TFE3,MRTFA,SIRT6,ZNF12,KLF16,ZFP90,HCFC1,NCOR2,KAT2B,MAF,ERF,SRSF4,ZNF436,TP53,ZNF596,ZNF431,CEBPA,ZNF550,DDX5,NOTCH1,L3MBTL2,SATB1,CTBP1,SRC,PLAG1,MAZ,GATA6,ZBTB1,FOXK2,ZNF8,HDAC8,NR2C1,RELA,FOXO1,MTA1,MIER2,HSF1,ZKSCAN3,HES1,ZNF589,TBL1X,MTA2,MORC2,PPARGC1A,MBD3,SMARCE1,ZBTB17,ZNF141,MCRS1,ZBTB12,NR2F2,SUPT5H,ESR2,NFKB1,GATAD2A,SMARCA4,NR2F6,DRAP1,KLF5,RYBP,NFIB,PAF1,ATM,HDGF,TCF3,ZNF136,BAP1,ZNF354B
positive regulation of nitrogen compound metabolic process	GO:0051173	2450	93	34	2.73346	4.39468e-22	1.51555e-19	ZNF175,SMARCB1,GMEB2,CCNT2,ELL,PRDM2,AATF,ELK1,CCAR2,ZNF48,ZNF808,PTBP1,RUVBL2,MYC,UBTF,DPF2,ZNF445,HMGN3,GABPA,MEN1,TEAD4,MEF2C,DAXX,SMARCC2,ATRX,TFE3,MRTFA,SIRT6,ETV4,MED26,ZFP90,JMJD6,HCFC1,CREB3,KAT2B,MAF,MAML3,TP53,ZNF112,CEBPA,DDX5,NOTCH1,CTBP1,SRC,PLAG1,MAZ,GATA6,FOXK2,MLLT3,HDAC8,RELA,FOXO1,MTA1,PCBP1,HSF1,ZKSCAN3,HES1,E2F4,TBL1X,ZNF225,MTA2,PPARGC1A,BRD4,SMARCE1,ZBTB17,BRF1,NFYB,MCRS1,PBX3,NR2F2,POU2F2,SUPT5H,ESR2,NFKB1,FLI1,ZNF33B,SMARCA4,ZNF33A,DRAP1,CDK8,KLF5,RYBP,NFIB,MAFG,CARM1,ZFP64,ZNF615,PAF1,ATM,TCF4,TCF3,ZNF574,BMPR1A
positive regulation of cellular metabolic process	GO:0031325	2588	94	36	2.61553	4.97132e-21	1.67545e-18	ZNF175,SMARCB1,GMEB2,CCNT2,ELL,PRDM2,AATF,ELK1,CCAR2,ZNF48,ZNF808,PTBP1,RUVBL2,MYC,UBTF,DPF2,ZNF445,HMGN3,GABPA,MEN1,TEAD4,MEF2C,DAXX,SMARCC2,ATRX,TFE3,MRTFA,SIRT6,ETV4,MED26,ZFP90,JMJD6,HCFC1,CREB3,KAT2B,MAF,MAML3,TP53,ZNF112,CEBPA,DDX5,NOTCH1,CTBP1,SRC,PLAG1,MAZ,GATA6,FOXK2,MLLT3,HDAC8,RELA,FOXO1,MTA1,PCBP1,HSF1,ZKSCAN3,HES1,ZNF622,E2F4,TBL1X,ZNF225,MTA2,PPARGC1A,BRD4,SMARCE1,ZBTB17,BRF1,NFYB,MCRS1,PBX3,NR2F2,POU2F2,SUPT5H,ESR2,NFKB1,FLI1,ZNF33B,SMARCA4,ZNF33A,DRAP1,CDK8,KLF5,RYBP,NFIB,MAFG,CARM1,ZFP64,ZNF615,PAF1,ATM,TCF4,TCF3,ZNF574,BMPR1A
positive regulation of macromolecule metabolic process	GO:0010604	2708	96	38	2.55281	7.44685e-21	2.45399e-18	ZNF175,SMARCB1,GMEB2,CCNT2,ELL,PRDM2,AATF,ELK1,CCAR2,ZNF48,ZNF808,PTBP1,RUVBL2,MYC,UBTF,DPF2,ZNF445,HMGN3,GABPA,MEN1,TEAD4,MEF2C,DAXX,SMARCC2,ATRX,TFE3,MRTFA,SIRT6,ETV4,MED26,ZFP90,JMJD6,HCFC1,NCOR2,CREB3,KAT2B,MAF,MAML3,TP53,ZNF112,CEBPA,DDX5,NOTCH1,CTBP1,SRC,PLAG1,MAZ,GATA6,FOXK2,MLLT3,HDAC8,RELA,FOXO1,MTA1,PCBP1,HSF1,ZKSCAN3,HES1,E2F4,TBL1X,ZNF225,MTA2,MORC2,PPARGC1A,BRD4,SMARCE1,ZBTB17,KDM4C,BRF1,NFYB,MCRS1,PBX3,NR2F2,POU2F2,SUPT5H,ESR2,NFKB1,FLI1,ZNF33B,SMARCA4,ZNF33A,DRAP1,CDK8,KLF5,RYBP,NFIB,MAFG,CARM1,ZFP64,ZNF615,PAF1,ATM,TCF4,TCF3,ZNF574,BMPR1A
transcription, DNA-templated	GO:0006351	477	41	7	6.18958	2.72735e-20	8.79213e-18	GTF3C2,CEBPA,DDX5,SMARCB1,NOTCH1,GMEB2,CCNT2,GTF3C5,ELL,PLAG1,MAZ,ZBTB1,MLLT3,NR2C1,RELA,TCOF1,HSF1,UBTF,TBL1X,PPARGC1A,SOX5,TEAD4,ZNF141,BRF1,POU2F2,SUPT5H,MED26,ESR2,NFKB1,SMARCA4,NR2F6,DRAP1,NCOR2,CDK8,CREB3,KAT2B,MAF,PAF1,MAML3,TP53
nucleic acid-templated transcription	GO:0097659	477	41	7	6.18958	2.72735e-20	8.60507e-18	GTF3C2,CEBPA,DDX5,SMARCB1,NOTCH1,GMEB2,CCNT2,GTF3C5,ELL,PLAG1,MAZ,ZBTB1,MLLT3,NR2C1,RELA,TCOF1,HSF1,UBTF,TBL1X,PPARGC1A,SOX5,TEAD4,ZNF141,BRF1,POU2F2,SUPT5H,MED26,ESR2,NFKB1,SMARCA4,NR2F6,DRAP1,NCOR2,CDK8,CREB3,KAT2B,MAF,PAF1,MAML3,TP53
RNA biosynthetic process	GO:0032774	489	41	7	6.03769	6.35477e-20	1.96323e-17	GTF3C2,CEBPA,DDX5,SMARCB1,NOTCH1,GMEB2,CCNT2,GTF3C5,ELL,PLAG1,MAZ,ZBTB1,MLLT3,NR2C1,RELA,TCOF1,HSF1,UBTF,TBL1X,PPARGC1A,SOX5,TEAD4,ZNF141,BRF1,POU2F2,SUPT5H,MED26,ESR2,NFKB1,SMARCA4,NR2F6,DRAP1,NCOR2,CDK8,CREB3,KAT2B,MAF,PAF1,MAML3,TP53
chromatin organization	GO:0006325	597	44	8	5.30731	2.33516e-19	7.06697e-17	SMARCB1,L3MBTL2,SATB1,CTBP1,PHF20,EHMT2,ZBTB1,ARID4B,HDAC8,RELA,MTA1,RUVBL2,MYC,MIER2,UBN1,DPF2,HMG20A,TBL1X,MTA2,MORC2,HMGN3,BRD4,MEN1,MBD3,SMARCE1,DAXX,SMARCC2,KDM4C,MCRS1,ATRX,SIRT6,JMJD6,SMARCA4,HCFC1,KAT2B,RYBP,CARM1,PAF1,ATM,TCF3,TP53,BAP1
positive regulation of metabolic process	GO:0009893	2925	97	41	2.38804	6.6135e-19	1.96143e-16	ZNF175,SMARCB1,CCNT2,PRDM2,ELK1,CCAR2,RUVBL2,MYC,DPF2,ZNF445,HMGN3,MEN1,MEF2C,DAXX,SMARCC2,MRTFA,JMJD6,HCFC1,MAF,MAML3,TP53,DDX5,NOTCH1,CTBP1,MAZ,GATA6,FOXO1,PCBP1,ZKSCAN3,MORC2,PPARGC1A,ZBTB17,PBX3,NR2F2,POU2F2,SUPT5H,ESR2,NFKB1,FLI1,SMARCA4,DRAP1,CDK8,MAFG,ZFP64,PAF1,ATM,TCF4,TCF3,BMPR1A,GMEB2,ELL,AATF,ZNF48,ZNF808,PTBP1,UBTF,GABPA,TEAD4,ATRX,TFE3,SIRT6,ETV4,MED26,ZFP90,NCOR2,CREB3,KAT2B,ZNF112,CEBPA,SRC,PLAG1,FOXK2,MLLT3,HDAC8,RELA,MTA1,HSF1,HES1,ZNF622,E2F4,TBL1X,ZNF225,MTA2,BRD4,SMARCE1,KDM4C,BRF1,NFYB,MCRS1,ZNF33B,ZNF33A,KLF5,RYBP,NFIB,CARM1,ZNF615,ZNF574
chromosome organization	GO:0051276	913	46	13	3.62813	3.11454e-14	9.05599e-12	SMARCB1,L3MBTL2,SATB1,CTBP1,PHF20,EHMT2,ZBTB1,ARID4B,HDAC8,RELA,MTA1,RUVBL2,MYC,MIER2,UBN1,DPF2,HMG20A,TBL1X,MTA2,MORC2,HMGN3,BRD4,MEN1,MBD3,SMARCE1,DAXX,SMARCC2,KDM4C,NCAPH2,MCRS1,ATRX,WRNIP1,SIRT6,JMJD6,SMARCA4,HCFC1,KAT2B,RYBP,CARM1,PAF1,ATM,TCF3,TP53,BAP1
transcription by RNA polymerase II	GO:0006366	339	28	5	5.94777	1.27939e-13	3.64848e-11	DDX5,NOTCH1,GMEB2,CCNT2,ELL,MAZ,ZBTB1,MLLT3,NR2C1,TBL1X,PPARGC1A,SOX5,TEAD4,ZNF141,POU2F2,SUPT5H,MED26,ESR2,NFKB1,NR2F6,DRAP1,NCOR2,CDK8,KAT2B,MAF,PAF1,MAML3
nucleobase-containing compound biosynthetic process	GO:0034654	860	42	12	3.51679	1.40862e-12	3.94122e-10	GTF3C2,CEBPA,DDX5,SMARCB1,NOTCH1,GMEB2,CCNT2,GTF3C5,ELL,PLAG1,MAZ,ZBTB1,MLLT3,NR2C1,RELA,TCOF1,HSF1,UBTF,TBL1X,PPARGC1A,SOX5,TEAD4,ZNF141,BRF1,WRNIP1,POU2F2,SUPT5H,MED26,ESR2,NFKB1,SMARCA4,NR2F6,DRAP1,NCOR2,CDK8,CREB3,KAT2B,MAF,PAF1,MAML3,TP53
aromatic compound biosynthetic process	GO:0019438	917	42	13	3.29819	1.0383e-11	2.85128e-09	GTF3C2,CEBPA,DDX5,SMARCB1,NOTCH1,GMEB2,CCNT2,GTF3C5,ELL,PLAG1,MAZ,ZBTB1,MLLT3,NR2C1,RELA,TCOF1,HSF1,UBTF,TBL1X,PPARGC1A,SOX5,TEAD4,ZNF141,BRF1,WRNIP1,POU2F2,SUPT5H,MED26,ESR2,NFKB1,SMARCA4,NR2F6,DRAP1,NCOR2,CDK8,CREB3,KAT2B,MAF,PAF1,MAML3,TP53
heterocycle biosynthetic process	GO:0018130	920	42	13	3.28744	1.14819e-11	3.09573e-09	GTF3C2,CEBPA,DDX5,SMARCB1,NOTCH1,GMEB2,CCNT2,GTF3C5,ELL,PLAG1,MAZ,ZBTB1,MLLT3,NR2C1,RELA,TCOF1,HSF1,UBTF,TBL1X,PPARGC1A,SOX5,TEAD4,ZNF141,BRF1,WRNIP1,POU2F2,SUPT5H,MED26,ESR2,NFKB1,SMARCA4,NR2F6,DRAP1,NCOR2,CDK8,CREB3,KAT2B,MAF,PAF1,MAML3,TP53
negative regulation of cellular process	GO:0048523	3851	98	53	1.83252	1.91648e-11	5.0749e-09	ZNF254,ZNF891,ZNF175,SMARCB1,ELL,ZNF491,EHMT2,ZBTB26,PRDM2,AATF,CCAR2,PTBP1,RUVBL2,MYC,DPF2,HMG20A,GABPA,ZNF487,ZNF684,MEN1,MEF2C,DAXX,SMARCC2,ZNF282,ATRX,MRTFA,SIRT6,ZNF12,KLF16,ZFP90,HCFC1,NCOR2,CREB3,KAT2B,MAF,ERF,SRSF4,ZNF436,TP53,ZNF596,ZNF431,CEBPA,ZNF550,DDX5,NOTCH1,L3MBTL2,SATB1,CTBP1,SRC,MAZ,GATA6,ZBTB1,FOXK2,MLLT3,ZNF8,HDAC8,NR2C1,RELA,FOXO1,MTA1,MIER2,HSF1,ZKSCAN3,HES1,E2F4,ZNF589,TBL1X,MTA2,PPARGC1A,BRD4,MBD3,SMARCE1,ZBTB17,ZNF141,MCRS1,ZBTB12,NR2F2,SUPT5H,ESR2,NFKB1,GATAD2A,SMARCA4,NR2F6,DRAP1,KLF5,RYBP,NFIB,CARM1,PAF1,ATM,HDGF,TCF3,ZNF136,BAP1,ZNF354B,BMPR1A
chromatin remodeling	GO:0006338	148	17	2	8.27148	1.04217e-10	2.61937e-08	MBD3,SMARCE1,DAXX,SMARCC2,KDM4C,SMARCB1,SATB1,ATRX,ZBTB1,SMARCA4,HCFC1,KAT2B,RUVBL2,MYC,MTA2,MORC2,BRD4
organic cyclic compound biosynthetic process	GO:1901362	1015	42	14	2.97975	2.24966e-10	5.46889e-08	GTF3C2,CEBPA,DDX5,SMARCB1,NOTCH1,GMEB2,CCNT2,GTF3C5,ELL,PLAG1,MAZ,ZBTB1,MLLT3,NR2C1,RELA,TCOF1,HSF1,UBTF,TBL1X,PPARGC1A,SOX5,TEAD4,ZNF141,BRF1,WRNIP1,POU2F2,SUPT5H,MED26,ESR2,NFKB1,SMARCA4,NR2F6,DRAP1,NCOR2,CDK8,CREB3,KAT2B,MAF,PAF1,MAML3,TP53
histone modification	GO:0016570	320	23	4	5.17576	3.102e-10	7.41929e-08	MBD3,KDM4C,PHF20,EHMT2,MCRS1,SIRT6,HDAC8,JMJD6,HCFC1,KAT2B,RYBP,MTA1,RUVBL2,CARM1,MIER2,PAF1,ATM,TBL1X,MTA2,BAP1,MEN1
covalent chromatin modification	GO:0016569	324	23	4	5.11186	3.89786e-10	9.17483e-08	MBD3,KDM4C,PHF20,EHMT2,MCRS1,SIRT6,HDAC8,JMJD6,HCFC1,KAT2B,RYBP,MTA1,RUVBL2,CARM1,MIER2,PAF1,ATM,TBL1X,MTA2,BAP1,MEN1
DNA-templated transcription, initiation	GO:0006352	188	18	3	6.89462	4.41622e-10	1.02325e-07	TEAD4,SMARCB1,NOTCH1,BRF1,GTF3C5,MAZ,MED26,NR2C1,ESR2,SMARCA4,NR2F6,NCOR2,CDK8,KAT2B,UBTF,MAML3,TBL1X,PPARGC1A
negative regulation of biological process	GO:0048519	4261	101	59	1.70689	4.45513e-10	1.01639e-07	ZNF175,SMARCB1,EHMT2,ZBTB26,PRDM2,CCAR2,RUVBL2,MYC,DPF2,ZNF684,MEN1,MEF2C,DAXX,SMARCC2,ZNF282,MRTFA,ZNF12,HCFC1,MAF,ERF,SRSF4,ZNF436,TP53,ZNF431,ZNF550,DDX5,NOTCH1,L3MBTL2,CTBP1,MAZ,GATA6,ZBTB1,FOXO1,MIER2,ZKSCAN3,MORC2,PPARGC1A,ZBTB17,ZNF141,ZBTB12,NR2F2,SUPT5H,ESR2,NFKB1,SMARCA4,NR2F6,DRAP1,PAF1,ATM,TCF3,ZNF136,BAP1,BMPR1A,ZNF254,ZNF891,ELL,ZNF491,AATF,PTBP1,HMG20A,GABPA,ZNF487,ATRX,TFE3,SIRT6,KLF16,ZFP90,NCOR2,CREB3,KAT2B,ZNF596,CEBPA,SATB1,SRC,PLAG1,FOXK2,MLLT3,ZNF8,HDAC8,NR2C1,RELA,MTA1,HSF1,HES1,E2F4,ZNF589,TBL1X,MTA2,BRD4,MBD3,SMARCE1,MCRS1,GATAD2A,KLF5,RYBP,NFIB,CARM1,HDGF,ZNF354B
positive regulation of cellular process	GO:0048522	4350	102	60	1.68852	8.46046e-10	1.90091e-07	ZNF175,SMARCB1,CCNT2,PRDM2,ELK1,CCAR2,RUVBL2,MYC,DPF2,ZNF445,HMGN3,SOX5,MEN1,MEF2C,DAXX,SMARCC2,MRTFA,JMJD6,HCFC1,MAF,MAML3,TP53,DDX5,NOTCH1,CTBP1,MAZ,GATA6,ZBTB1,FOXO1,PCBP1,ZKSCAN3,MORC2,PPARGC1A,ZBTB17,PBX3,NR2F2,POU2F2,SUPT5H,ESR2,NFKB1,FLI1,SMARCA4,DRAP1,CDK8,MAFG,ZFP64,PAF1,ATM,TCF4,TCF3,BAP1,BMPR1A,GMEB2,ELL,AATF,ZNF48,ZNF808,PTBP1,UBTF,GABPA,TEAD4,ATRX,TFE3,SIRT6,ETV4,MED26,ZFP90,CREB3,KAT2B,ZNF112,CEBPA,SRC,PLAG1,FOXK2,MLLT3,HDAC8,NR2C1,RELA,MTA1,HSF1,HES1,ZNF622,E2F4,TBL1X,ZNF225,MTA2,BRD4,SMARCE1,KDM4C,BRF1,NFYB,MCRS1,ZNF33B,ZNF33A,KLF5,RYBP,NFIB,CARM1,ZNF615,HDGF,ZNF574
nucleic acid metabolic process	GO:0090304	1979	60	27	2.18324	2.81187e-09	6.22346e-07	SMARCB1,GMEB2,CCNT2,ELL,EHMT2,CCAR2,PTBP1,RUVBL2,UBTF,ZNF445,SOX5,MEN1,TEAD4,ATRX,WRNIP1,MED26,JMJD6,NCOR2,CREB3,KAT2B,MAF,SRSF4,MAML3,TP53,GTF3C2,CEBPA,DDX5,NOTCH1,GTF3C5,PLAG1,MAZ,ZBTB1,MLLT3,NR2C1,RELA,MTA1,TCOF1,PCBP1,HSF1,TBL1X,MTA2,PPARGC1A,ZNF141,BRF1,FANCL,MCRS1,POU2F2,SUPT5H,ESR2,NFKB1,GATAD2A,SMARCA4,NR2F6,DRAP1,CDK8,PAF1,ATM,TCF3,BAP1
RNA metabolic process	GO:0016070	1418	47	20	2.38681	1.76613e-08	3.85147e-06	GTF3C2,CEBPA,DDX5,SMARCB1,NOTCH1,GMEB2,CCNT2,GTF3C5,ELL,PLAG1,MAZ,ZBTB1,MLLT3,NR2C1,CCAR2,RELA,PTBP1,TCOF1,PCBP1,HSF1,UBTF,TBL1X,PPARGC1A,SOX5,TEAD4,ZNF141,BRF1,POU2F2,SUPT5H,MED26,ESR2,NFKB1,JMJD6,SMARCA4,NR2F6,DRAP1,NCOR2,CDK8,CREB3,KAT2B,MAF,PAF1,ATM,SRSF4,MAML3,TP53
positive regulation of biological process	GO:0048518	4689	103	65	1.58181	3.1697e-08	6.8121e-06	ZNF175,SMARCB1,CCNT2,PRDM2,ELK1,CCAR2,RUVBL2,MYC,DPF2,ZNF445,HMGN3,SOX5,MEN1,MEF2C,DAXX,SMARCC2,MRTFA,JMJD6,HCFC1,MAF,MAML3,TP53,DDX5,NOTCH1,CTBP1,MAZ,GATA6,ZBTB1,FOXO1,PCBP1,ZKSCAN3,MORC2,PPARGC1A,ZBTB17,PBX3,NR2F2,POU2F2,SUPT5H,ESR2,NFKB1,FLI1,SMARCA4,DRAP1,CDK8,MAFG,ZFP64,PAF1,ATM,TCF4,TCF3,BAP1,BMPR1A,GMEB2,ELL,AATF,ZNF48,ZNF808,PTBP1,UBTF,GABPA,TEAD4,ATRX,TFE3,SIRT6,ETV4,MED26,ZFP90,NCOR2,CREB3,KAT2B,ZNF112,CEBPA,SRC,PLAG1,FOXK2,MLLT3,HDAC8,NR2C1,RELA,MTA1,HSF1,HES1,ZNF622,E2F4,TBL1X,ZNF225,MTA2,BRD4,SMARCE1,KDM4C,BRF1,NFYB,MCRS1,ZNF33B,ZNF33A,KLF5,RYBP,NFIB,CARM1,ZNF615,HDGF,ZNF574
positive regulation of chromatin organization	GO:1905269	101	12	1	8.55571	4.55453e-08	9.51256e-06	DAXX,SMARCB1,CTBP1,RUVBL2,ATRX,PAF1,ATM,SIRT6,TP53,MORC2,PPARGC1A,BRD4
regulation of chromatin organization	GO:1902275	174	14	2	5.79395	3.04028e-07	5.85511e-05	DAXX,SMARCB1,CTBP1,EHMT2,ATRX,SIRT6,MLLT3,RUVBL2,PAF1,ATM,TP53,MORC2,PPARGC1A,BRD4
cellular macromolecule biosynthetic process	GO:0034645	1447	45	20	2.23944	3.33545e-07	6.34121e-05	GTF3C2,CEBPA,DDX5,SMARCB1,NOTCH1,GMEB2,CCNT2,GTF3C5,ELL,PLAG1,MAZ,ZBTB1,MLLT3,NR2C1,RELA,TCOF1,HSF1,UBTF,TBL1X,PPARGC1A,SOX5,TEAD4,ZNF141,BRF1,ATRX,WRNIP1,POU2F2,SUPT5H,MED26,ESR2,NFKB1,SMARCA4,NR2F6,DRAP1,NCOR2,CDK8,CREB3,KAT2B,MAF,NFIB,PAF1,ATM,MAML3,TP53
transcription initiation from RNA polymerase II promoter	GO:0006367	149	13	2	6.2828	3.45773e-07	6.49047e-05	TEAD4,NOTCH1,MAZ,MED26,NR2C1,ESR2,NR2F6,NCOR2,CDK8,KAT2B,MAML3,TBL1X,PPARGC1A
macromolecule biosynthetic process	GO:0009059	1480	45	21	2.18951	4.9635e-07	9.20048e-05	GTF3C2,CEBPA,DDX5,SMARCB1,NOTCH1,GMEB2,CCNT2,GTF3C5,ELL,PLAG1,MAZ,ZBTB1,MLLT3,NR2C1,RELA,TCOF1,HSF1,UBTF,TBL1X,PPARGC1A,SOX5,TEAD4,ZNF141,BRF1,ATRX,WRNIP1,POU2F2,SUPT5H,MED26,ESR2,NFKB1,SMARCA4,NR2F6,DRAP1,NCOR2,CDK8,CREB3,KAT2B,MAF,NFIB,PAF1,ATM,MAML3,TP53
chromatin assembly or disassembly	GO:0006333	137	12	2	6.30749	9.52291e-07	0.00017434	MBD3,SMARCE1,DAXX,SMARCC2,SMARCB1,ATRX,UBN1,PAF1,MTA2,HDAC8,TP53,SMARCA4
cellular nitrogen compound biosynthetic process	GO:0044271	1351	42	19	2.23867	1.06477e-06	0.000192554	GTF3C2,CEBPA,DDX5,SMARCB1,NOTCH1,GMEB2,CCNT2,GTF3C5,ELL,PLAG1,MAZ,ZBTB1,MLLT3,NR2C1,RELA,TCOF1,HSF1,UBTF,TBL1X,PPARGC1A,SOX5,TEAD4,ZNF141,BRF1,WRNIP1,POU2F2,SUPT5H,MED26,ESR2,NFKB1,SMARCA4,NR2F6,DRAP1,NCOR2,CDK8,CREB3,KAT2B,MAF,PAF1,MAML3,TP53
nucleobase-containing compound metabolic process	GO:0006139	2380	61	33	1.84565	1.08e-06	0.000192956	SMARCB1,GMEB2,CCNT2,ELL,EHMT2,CCAR2,PTBP1,RUVBL2,UBTF,ZNF445,SOX5,MEN1,TEAD4,ATRX,WRNIP1,MED26,JMJD6,NCOR2,CREB3,KAT2B,MAF,SRSF4,MAML3,TP53,GTF3C2,CEBPA,DDX5,NOTCH1,GTF3C5,PLAG1,MAZ,ZBTB1,FOXK2,MLLT3,NR2C1,RELA,MTA1,TCOF1,PCBP1,HSF1,TBL1X,MTA2,PPARGC1A,ZNF141,BRF1,FANCL,MCRS1,POU2F2,SUPT5H,ESR2,NFKB1,GATAD2A,SMARCA4,NR2F6,DRAP1,CDK8,PAF1,ATM,TCF3,BAP1
regulation of chromosome organization	GO:0033044	259	16	4	4.44853	1.20792e-06	0.000213241	DAXX,SMARCB1,CTBP1,SRC,MCRS1,ATRX,SIRT6,HDAC8,RUVBL2,MYC,PAF1,ATM,TP53,MORC2,PPARGC1A,BRD4
positive regulation of chromosome organization	GO:2001252	158	12	2	5.46915	3.82268e-06	0.000651568	DAXX,SMARCB1,CTBP1,RUVBL2,ATRX,PAF1,ATM,SIRT6,TP53,MORC2,PPARGC1A,BRD4
cellular response to organic cyclic compound	GO:0071407	361	18	5	3.59055	4.6666e-06	0.000786375	CEBPA,MEF2C,DAXX,DDX5,SRC,EHMT2,NR2C1,ELK1,KLF16,ESR2,FOXO1,NFKB1,HCFC1,KLF5,RUVBL2,HSF1,PPARGC1A,GABPA
heterocycle metabolic process	GO:0046483	2510	61	35	1.75006	7.46846e-06	0.00123055	SMARCB1,GMEB2,CCNT2,ELL,EHMT2,CCAR2,PTBP1,RUVBL2,UBTF,ZNF445,SOX5,MEN1,TEAD4,ATRX,WRNIP1,MED26,JMJD6,NCOR2,CREB3,KAT2B,MAF,SRSF4,MAML3,TP53,GTF3C2,CEBPA,DDX5,NOTCH1,GTF3C5,PLAG1,MAZ,ZBTB1,FOXK2,MLLT3,NR2C1,RELA,MTA1,TCOF1,PCBP1,HSF1,TBL1X,MTA2,PPARGC1A,ZNF141,BRF1,FANCL,MCRS1,POU2F2,SUPT5H,ESR2,NFKB1,GATAD2A,SMARCA4,NR2F6,DRAP1,CDK8,PAF1,ATM,TCF3,BAP1
gene expression	GO:0010467	1806	48	25	1.9139	8.2464e-06	0.0013438	GTF3C2,CEBPA,DDX5,SMARCB1,NOTCH1,GMEB2,CCNT2,GTF3C5,ELL,PLAG1,MAZ,ZBTB1,MLLT3,NR2C1,CCAR2,RELA,PTBP1,TCOF1,PCBP1,HSF1,UBTF,TBL1X,PPARGC1A,SOX5,TEAD4,ZNF141,BRF1,POU2F2,SUPT5H,MED26,ESR2,NFKB1,JMJD6,SMARCA4,NR2F6,DRAP1,NCOR2,CDK8,CREB3,KAT2B,MAF,PAF1,SRSF4,MAML3,TCF3,TP53,BAP1
cellular aromatic compound metabolic process	GO:0006725	2532	61	35	1.73485	8.26107e-06	0.00133156	SMARCB1,GMEB2,CCNT2,ELL,EHMT2,CCAR2,PTBP1,RUVBL2,UBTF,ZNF445,SOX5,MEN1,TEAD4,ATRX,WRNIP1,MED26,JMJD6,NCOR2,CREB3,KAT2B,MAF,SRSF4,MAML3,TP53,GTF3C2,CEBPA,DDX5,NOTCH1,GTF3C5,PLAG1,MAZ,ZBTB1,FOXK2,MLLT3,NR2C1,RELA,MTA1,TCOF1,PCBP1,HSF1,TBL1X,MTA2,PPARGC1A,ZNF141,BRF1,FANCL,MCRS1,POU2F2,SUPT5H,ESR2,NFKB1,GATAD2A,SMARCA4,NR2F6,DRAP1,CDK8,PAF1,ATM,TCF3,BAP1
cell fate commitment	GO:0045165	145	11	2	5.46287	9.87162e-06	0.00157405	TEAD4,MEF2C,NOTCH1,EHMT2,GATA6,PAF1,HES1,TCF3,NR2F2,TP53,SOX5
protein-DNA complex disassembly	GO:0032986	18	5	0	20.0029	1.25927e-05	0.00192513	SMARCE1,SMARCC2,SMARCB1,MYC,SMARCA4
response to organic cyclic compound	GO:0014070	639	24	9	2.70462	1.28618e-05	0.00194621	MBD3,CEBPA,MEF2C,DAXX,DDX5,NOTCH1,SRC,EHMT2,NR2F2,NR2C1,ELK1,KLF16,ESR2,RELA,FOXO1,NFKB1,HCFC1,NCOR2,KLF5,RUVBL2,CARM1,HSF1,PPARGC1A,GABPA
regulation of histone modification	GO:0031056	129	10	2	5.58221	2.11805e-05	0.00310977	SMARCB1,CTBP1,RUVBL2,EHMT2,ATRX,PAF1,ATM,TP53,PPARGC1A,BRD4
positive regulation of histone modification	GO:0031058	78	8	1	7.3857	2.27772e-05	0.0033114	SMARCB1,CTBP1,RUVBL2,PAF1,ATM,TP53,PPARGC1A,BRD4
rRNA transcription	GO:0009303	21	5	0	17.1454	2.38094e-05	0.00342787	GTF3C2,BRF1,GTF3C5,TCOF1,TP53
regulation of cell cycle	GO:0051726	1055	32	15	2.18421	3.21502e-05	0.00458419	CEBPA,NOTCH1,L3MBTL2,CCNT2,CTBP1,SRC,EHMT2,GATA6,AATF,HDAC8,CCAR2,MYC,HSF1,HES1,E2F4,BRD4,MEN1,ZBTB17,ATRX,NR2F2,HCFC1,CDK8,CREB3,KAT2B,RYBP,CARM1,PAF1,ATM,TCF3,TP53,BAP1
negative regulation of telomerase activity	GO:0051974	12	4	0	24.0035	5.45532e-05	0.00770447	SRC,MCRS1,TP53,MEN1
ncRNA transcription	GO:0098781	91	8	1	6.3306	6.317e-05	0.00883724	GTF3C2,CCNT2,BRF1,GTF3C5,TCOF1,ELL,POU2F2,TP53
positive regulation of cell cycle	GO:0045787	325	15	5	3.32356	6.93953e-05	0.00961741	ZBTB17,CCNT2,SRC,ATRX,GATA6,HCFC1,CARM1,HSF1,PAF1,ATM,HES1,E2F4,TCF3,TP53,BRD4
organic cyclic compound metabolic process	GO:1901360	2695	61	37	1.62992	6.96808e-05	0.00956756	SMARCB1,GMEB2,CCNT2,ELL,EHMT2,CCAR2,PTBP1,RUVBL2,UBTF,ZNF445,SOX5,MEN1,TEAD4,ATRX,WRNIP1,MED26,JMJD6,NCOR2,CREB3,KAT2B,MAF,SRSF4,MAML3,TP53,GTF3C2,CEBPA,DDX5,NOTCH1,GTF3C5,PLAG1,MAZ,ZBTB1,FOXK2,MLLT3,NR2C1,RELA,MTA1,TCOF1,PCBP1,HSF1,TBL1X,MTA2,PPARGC1A,ZNF141,BRF1,FANCL,MCRS1,POU2F2,SUPT5H,ESR2,NFKB1,GATAD2A,SMARCA4,NR2F6,DRAP1,CDK8,PAF1,ATM,TCF3,BAP1
regulation of pri-miRNA transcription by RNA polymerase II	GO:1902893	46	6	1	9.39268	7.35715e-05	0.0100091	KLF5,NFIB,TP53,RELA,BMPR1A,SMARCA4
cellular response to interleukin-6	GO:0071354	28	5	0	12.859	7.9479e-05	0.0107145	CEBPA,SRC,PPARGC1A,RELA,NFKB1
histone deacetylation	GO:0016575	47	6	1	9.19283	8.20283e-05	0.0109585	MTA1,MIER2,SIRT6,TBL1X,MTA2,HDAC8
regulation of DNA metabolic process	GO:0051052	333	15	5	3.24372	9.00604e-05	0.0119242	MBD3,DAXX,SRC,EHMT2,MCRS1,ATRX,WRNIP1,SIRT6,HDAC8,MYC,HSF1,ATM,TP53,PPARGC1A,MEN1
response to interleukin-6	GO:0070741	29	5	0	12.4156	9.21542e-05	0.0120934	CEBPA,SRC,PPARGC1A,RELA,NFKB1
intracellular receptor signaling pathway	GO:0030522	158	10	2	4.55763	0.000106097	0.013681	NCOR2,DAXX,DDX5,SRC,NR2F2,TBL1X,NR2C1,ESR2,RELA,NR2F6
protein deacetylation	GO:0006476	50	6	1	8.64126	0.000112133	0.0143347	MTA1,MIER2,SIRT6,TBL1X,MTA2,HDAC8
response to gamma radiation	GO:0010332	51	6	1	8.47183	0.000123913	0.0157052	MYC,HSF1,ATM,TP53,ELK1,MEN1
cellular response to lipid	GO:0071396	346	15	5	3.12184	0.000135182	0.0168455	MEF2C,DAXX,DDX5,SRC,NR2C1,ELK1,ESR2,RELA,FOXO1,NFKB1,RUVBL2,HSF1,PAF1,ATM,PPARGC1A
nucleosome disassembly	GO:0006337	16	4	0	18.0026	0.000139125	0.0171923	SMARCE1,SMARCC2,SMARCB1,SMARCA4
chromatin disassembly	GO:0031498	16	4	0	18.0026	0.000139125	0.0170502	SMARCE1,SMARCC2,SMARCB1,SMARCA4
mRNA transcription	GO:0009299	16	4	0	18.0026	0.000139125	0.0169105	DDX5,HSF1,ZBTB1,TP53
smooth muscle cell differentiation	GO:0051145	33	5	0	10.9107	0.000159025	0.0188654	MEF2C,NOTCH1,GATA6,MRTFA,HES1
cellular response to angiotensin	GO:1904385	17	4	0	16.9437	0.000170028	0.0200106	SRC,HSF1,RELA,NFKB1
regulation of telomere maintenance	GO:0032204	80	7	1	6.30092	0.000187765	0.0219241	SRC,MYC,MCRS1,ATRX,ATM,SIRT6,HDAC8
positive regulation of pri-miRNA transcription by RNA polymerase II	GO:1902895	35	5	0	10.2872	0.000203902	0.0236223	KLF5,TP53,RELA,BMPR1A,SMARCA4
protein-DNA complex subunit organization	GO:0071824	244	12	3	3.5415	0.000214298	0.0246342	SMARCE1,DAXX,SMARCC2,SMARCB1,BRF1,MYC,ATRX,UBN1,UBTF,PAF1,TCF4,SMARCA4
response to lipid	GO:0033993	588	20	8	2.44934	0.000257082	0.0291012	MBD3,MEF2C,DAXX,DDX5,NOTCH1,SRC,GATA6,NR2F2,NR2C1,ELK1,ESR2,RELA,FOXO1,NFKB1,NCOR2,RUVBL2,HSF1,PAF1,ATM,PPARGC1A
DNA-templated transcription, elongation	GO:0006354	85	7	1	5.93028	0.000265797	0.0298599	CCNT2,ELL,UBTF,PAF1,SUPT5H,MLLT3
protein deacylation	GO:0035601	60	6	1	7.20105	0.00028021	0.0312424	MTA1,MIER2,SIRT6,TBL1X,MTA2,HDAC8
response to angiotensin	GO:1990776	20	4	0	14.4021	0.000292329	0.0323504	SRC,HSF1,RELA,NFKB1
macromolecule deacylation	GO:0098732	62	6	1	6.96876	0.000330011	0.0362499	MTA1,MIER2,SIRT6,TBL1X,MTA2,HDAC8
transcription preinitiation complex assembly	GO:0070897	21	4	0	13.7163	0.000344307	0.0372681	SMARCB1,BRF1,UBTF,SMARCA4
positive regulation of cardiac muscle cell proliferation	GO:0060045	21	4	0	13.7163	0.000344307	0.0375421	MEF2C,NOTCH1,GATA6,BMPR1A
nucleosome organization	GO:0034728	119	8	2	4.84104	0.000357277	0.0383917	SMARCE1,DAXX,SMARCC2,SMARCB1,ATRX,UBN1,PAF1,SMARCA4
tRNA transcription	GO:0009304	8	3	0	27.0039	0.000384856	0.0410578	GTF3C2,BRF1,GTF3C5
anterior/posterior pattern specification	GO:0009952	153	9	2	4.23591	0.000392116	0.0415335	NOTCH1,PBX3,ATM,HES1,NR2F2,MLLT3,TP53,BAP1,BMPR1A
negative regulation of DNA metabolic process	GO:0051053	121	8	2	4.76103	0.000396981	0.0417506	DAXX,SRC,MCRS1,ATRX,HSF1,ATM,TP53,MEN1
transcription by RNA polymerase I	GO:0006360	41	5	1	8.78177	0.000397484	0.0412188	CEBPA,SMARCB1,TCOF1,UBTF,SMARCA4
positive regulation of Notch signaling pathway	GO:0045747	41	5	1	8.78177	0.000397484	0.0415091	KAT2B,NOTCH1,SRC,HES1,MAML3
positive regulation of transcription from RNA polymerase II promoter involved in cellular response to chemical stimulus	GO:1901522	22	4	0	13.0928	0.00040258	0.0414573	CREB3,NOTCH1,TP53,RELA
negative regulation of cell population proliferation	GO:0008285	520	18	7	2.49267	0.000431846	0.0441645	ZBTB17,CEBPA,MEF2C,SMARCB1,NOTCH1,CTBP1,GATA6,NR2F2,KAT2B,NFIB,MYC,PAF1,ATM,HES1,TP53,PPARGC1A,BAP1,MEN1
regulation of cell population proliferation	GO:0042127	1206	32	17	1.91073	0.00044248	0.0446363	CEBPA,SMARCB1,NOTCH1,CTBP1,PLAG1,MAZ,GATA6,RELA,MYC,HSF1,HES1,E2F4,PPARGC1A,MEN1,ZBTB17,MEF2C,KDM4C,FANCL,SIRT6,NR2F2,CREB3,KAT2B,KLF5,NFIB,MAFG,CARM1,PAF1,ATM,TCF3,TP53,BAP1,BMPR1A
regulation of cell differentiation	GO:0045595	1206	32	17	1.91073	0.00044248	0.044942	CEBPA,DDX5,NOTCH1,CCNT2,PLAG1,GATA6,ZBTB1,RELA,FOXO1,PTBP1,MYC,DPF2,HES1,HMG20A,GABPA,SOX5,MEN1,MEF2C,KDM4C,TFE3,ETV4,NFKB1,KAT2B,KLF5,MAF,MAFG,CARM1,PAF1,TCF4,TCF3,TP53,BMPR1A
in utero embryonic development	GO:0001701	305	13	4	3.0693	0.000443266	0.0444135	MBD3,TEAD4,CEBPA,SMARCB1,NOTCH1,ELL,GATA6,NR2F2,MAFG,HES1,TP53,GABPA,BMPR1A

### Sheet: Module 1 GO MF
GO term name	GO term ID	Number of genes in reference	Number of genes in input list	Number of expected genes in input list	Fold enrichment	p value	FDR	Genes
DNA binding	GO:0003677	1961	46	7	6.17201	1.99844e-32	8.72517e-29	KDM5B,ZNF250,LDB1,CEBPG,AHR,PRDM1,NR3C1,ZBTB5,BACH1,HIF1A,PHF21A,CUX1,ZSCAN31,PCBP2,MLX,ZNF425,NBN,ZNF467,ZNF785,MTA3,SOX4,ZNF740,ZNF585A,KDM6B,ZNF143,XBP1,SETDB1,STAT1,ZBTB16,NR1H3,ARNT,KLF4,ETV5,PBX1,RUNX2,THAP1,MAFB,MAFF,MAFK,ZNF214,ZNF555,ZNF114,ZNF697,ZNF554,ATF4
DNA-binding transcription factor activity	GO:0003700	1066	38	4	9.37935	8.07607e-31	1.76301e-27	ZNF250,CEBPG,AHR,PRDM1,NR3C1,ZBTB5,BACH1,HIF1A,CUX1,ZSCAN31,MLX,ZNF425,ZNF467,ZNF785,SOX4,ZNF740,ZNF585A,ZNF143,XBP1,STAT1,ZBTB16,NR1H3,ARNT,KLF4,ETV5,PBX1,RUNX2,THAP1,MAFB,MAFF,MAFK,ZNF214,ZNF555,ZNF114,ZNF697,ZNF554,ATF4
RNA polymerase II transcription regulatory region sequence-specific DNA binding	GO:0000977	1072	38	4	9.32685	9.89395e-31	1.4399e-27	ZNF250,CEBPG,AHR,PRDM1,NR3C1,ZBTB5,BACH1,HIF1A,CUX1,ZSCAN31,MLX,ZNF425,ZNF467,ZNF785,SOX4,ZNF740,ZNF585A,KDM6B,ZNF143,XBP1,STAT1,ZBTB16,NR1H3,ARNT,KLF4,ETV5,PBX1,RUNX2,THAP1,MAFB,MAFF,MAFK,ZNF214,ZNF555,ZNF114,ZNF697,ZNF554,ATF4
sequence-specific DNA binding	GO:0043565	1299	40	5	8.10209	1.37106e-30	1.49651e-27	KDM5B,ZNF250,CEBPG,AHR,PRDM1,NR3C1,ZBTB5,BACH1,HIF1A,CUX1,ZSCAN31,MLX,ZNF425,ZNF467,ZNF785,MTA3,SOX4,ZNF740,ZNF585A,KDM6B,ZNF143,XBP1,STAT1,ZBTB16,NR1H3,ARNT,KLF4,ETV5,PBX1,RUNX2,THAP1,MAFB,MAFF,MAFK,ZNF214,ZNF555,ZNF114,ZNF697,ZNF554,ATF4
sequence-specific double-stranded DNA binding	GO:1990837	1209	39	5	8.48759	2.72758e-30	2.38172e-27	KDM5B,ZNF250,CEBPG,AHR,PRDM1,NR3C1,ZBTB5,BACH1,HIF1A,CUX1,ZSCAN31,MLX,ZNF425,ZNF467,ZNF785,SOX4,ZNF740,ZNF585A,KDM6B,ZNF143,XBP1,STAT1,ZBTB16,NR1H3,ARNT,KLF4,ETV5,PBX1,RUNX2,THAP1,MAFB,MAFF,MAFK,ZNF214,ZNF555,ZNF114,ZNF697,ZNF554,ATF4
DNA-binding transcription factor activity, RNA polymerase II-specific	GO:0000981	1021	37	4	9.53503	5.15793e-30	3.75326e-27	ZNF250,CEBPG,AHR,PRDM1,NR3C1,ZBTB5,BACH1,HIF1A,CUX1,ZSCAN31,MLX,ZNF425,ZNF467,ZNF785,SOX4,ZNF740,ZNF585A,ZNF143,XBP1,STAT1,ZBTB16,NR1H3,ARNT,KLF4,ETV5,PBX1,RUNX2,THAP1,MAFB,MAFF,MAFK,ZNF214,ZNF555,ZNF114,ZNF697,ZNF554,ATF4
transcription regulator activity	GO:0140110	1503	41	6	7.17747	1.31142e-29	8.17951e-27	KDM5B,ZNF250,LDB1,CEBPG,AHR,PRDM1,NR3C1,ZBTB5,BACH1,HIF1A,CUX1,ZSCAN31,MLX,ZNF425,ZNF467,ZNF785,MTA3,SOX4,ZNF740,ZNF585A,ZNF143,XBP1,STAT1,ZBTB16,NR1H3,ARNT,KLF4,ETV5,PBX1,RUNX2,THAP1,MAFB,MAFF,MAFK,ZNF214,ZNF555,ZNF114,ZNF697,ZNF554,ATF4
transcription regulatory region sequence-specific DNA binding	GO:0000976	1157	38	4	8.64165	1.56011e-29	8.51433e-27	ZNF250,CEBPG,AHR,PRDM1,NR3C1,ZBTB5,BACH1,HIF1A,CUX1,ZSCAN31,MLX,ZNF425,ZNF467,ZNF785,SOX4,ZNF740,ZNF585A,KDM6B,ZNF143,XBP1,STAT1,ZBTB16,NR1H3,ARNT,KLF4,ETV5,PBX1,RUNX2,THAP1,MAFB,MAFF,MAFK,ZNF214,ZNF555,ZNF114,ZNF697,ZNF554,ATF4
regulatory region nucleic acid binding	GO:0001067	1159	38	4	8.62673	1.66053e-29	8.05543e-27	ZNF250,CEBPG,AHR,PRDM1,NR3C1,ZBTB5,BACH1,HIF1A,CUX1,ZSCAN31,MLX,ZNF425,ZNF467,ZNF785,SOX4,ZNF740,ZNF585A,KDM6B,ZNF143,XBP1,STAT1,ZBTB16,NR1H3,ARNT,KLF4,ETV5,PBX1,RUNX2,THAP1,MAFB,MAFF,MAFK,ZNF214,ZNF555,ZNF114,ZNF697,ZNF554,ATF4
double-stranded DNA binding	GO:0003690	1289	39	5	7.96082	2.9424e-29	1.28465e-26	KDM5B,ZNF250,CEBPG,AHR,PRDM1,NR3C1,ZBTB5,BACH1,HIF1A,CUX1,ZSCAN31,MLX,ZNF425,ZNF467,ZNF785,SOX4,ZNF740,ZNF585A,KDM6B,ZNF143,XBP1,STAT1,ZBTB16,NR1H3,ARNT,KLF4,ETV5,PBX1,RUNX2,THAP1,MAFB,MAFF,MAFK,ZNF214,ZNF555,ZNF114,ZNF697,ZNF554,ATF4
nucleic acid binding	GO:0003676	3300	48	13	3.82713	2.68304e-25	1.06492e-22	KDM5B,ZNF250,LDB1,CEBPG,AHR,PRDM1,NR3C1,ZBTB5,BACH1,HIF1A,PHF21A,CUX1,ZSCAN31,PCBP2,MLX,ZNF425,BRD9,NBN,ZNF467,ZNF785,MTA3,SOX4,ZNF740,ZNF585A,HEXIM1,KDM6B,ZNF143,XBP1,SETDB1,STAT1,ZBTB16,NR1H3,ARNT,KLF4,ETV5,PBX1,RUNX2,THAP1,MAFB,MAFF,MAFK,ZNF214,ZNF555,ZNF114,ZNF697,ZNF554,ATF4
RNA polymerase II cis-regulatory region sequence-specific DNA binding	GO:0000978	914	32	3	9.21192	1.3302e-24	4.83971e-22	ZNF250,CEBPG,AHR,PRDM1,NR3C1,ZBTB5,BACH1,HIF1A,ZSCAN31,MLX,ZNF467,SOX4,ZNF740,ZNF585A,KDM6B,ZNF143,XBP1,STAT1,ZBTB16,NR1H3,ARNT,KLF4,PBX1,RUNX2,THAP1,MAFB,MAFF,MAFK,ZNF214,ZNF114,ZNF697,ATF4
cis-regulatory region sequence-specific DNA binding	GO:0000987	929	32	4	9.06318	2.16933e-24	7.28561e-22	ZNF250,CEBPG,AHR,PRDM1,NR3C1,ZBTB5,BACH1,HIF1A,ZSCAN31,MLX,ZNF467,SOX4,ZNF740,ZNF585A,KDM6B,ZNF143,XBP1,STAT1,ZBTB16,NR1H3,ARNT,KLF4,PBX1,RUNX2,THAP1,MAFB,MAFF,MAFK,ZNF214,ZNF114,ZNF697,ATF4
heterocyclic compound binding	GO:1901363	4804	49	18	2.68373	3.88371e-19	1.21116e-16	KDM5B,ZNF250,LDB1,CEBPG,AHR,PRDM1,NR3C1,ZBTB5,BACH1,HIF1A,PHF21A,CUX1,ZSCAN31,PCBP2,MLX,ZNF425,BRD9,NBN,ZNF467,ZNF785,MTA3,SOX4,ZNF740,ZNF585A,HEXIM1,KDM6B,ZNF143,XBP1,SETDB1,STAT1,ZBTB16,NR1H3,ARNT,KLF4,ETV5,PBX1,RUNX2,THAP1,MAFB,CDK6,MAFF,MAFK,ZNF214,ZNF555,ZNF114,ZNF697,ZNF554,ATF4
organic cyclic compound binding	GO:0097159	4856	49	18	2.65499	6.45304e-19	1.87826e-16	KDM5B,ZNF250,LDB1,CEBPG,AHR,PRDM1,NR3C1,ZBTB5,BACH1,HIF1A,PHF21A,CUX1,ZSCAN31,PCBP2,MLX,ZNF425,BRD9,NBN,ZNF467,ZNF785,MTA3,SOX4,ZNF740,ZNF585A,HEXIM1,KDM6B,ZNF143,XBP1,SETDB1,STAT1,ZBTB16,NR1H3,ARNT,KLF4,ETV5,PBX1,RUNX2,THAP1,MAFB,CDK6,MAFF,MAFK,ZNF214,ZNF555,ZNF114,ZNF697,ZNF554,ATF4
DNA-binding transcription activator activity, RNA polymerase II-specific	GO:0001228	325	16	1	12.9534	6.7752e-14	1.84878e-11	ZNF143,ZBTB16,CEBPG,NR1H3,NR3C1,KLF4,BACH1,HIF1A,ETV5,PBX1,RUNX2,MAFB,MAFF,SOX4,ATF4,ZNF585A
DNA-binding transcription activator activity	GO:0001216	329	16	1	12.7959	8.11715e-14	2.08467e-11	ZNF143,ZBTB16,CEBPG,NR1H3,NR3C1,KLF4,BACH1,HIF1A,ETV5,PBX1,RUNX2,MAFB,MAFF,SOX4,ATF4,ZNF585A
DNA-binding transcription repressor activity, RNA polymerase II-specific	GO:0001227	247	12	1	12.7829	1.65798e-10	4.02153e-08	ZBTB16,MLX,ZNF425,MAFK,PRDM1,NR3C1,ZNF555,ZBTB5,ZNF785,BACH1,ZNF554,THAP1
DNA-binding transcription repressor activity	GO:0001217	249	12	1	12.6803	1.81206e-10	4.16392e-08	ZBTB16,MLX,ZNF425,MAFK,PRDM1,NR3C1,ZNF555,ZBTB5,ZNF785,BACH1,ZNF554,THAP1
transcription factor binding	GO:0008134	574	16	2	7.33423	2.7027e-10	5.89999e-08	XBP1,LDB1,STAT1,CEBPG,ARNT,AHR,KLF4,HIF1A,PBX1,RUNX2,MAFB,MLX,MAFK,NBN,MTA3,ATF4
chromatin binding	GO:0003682	485	11	2	5.96757	1.92571e-06	0.000400364	KDM6B,XBP1,SETDB1,LDB1,STAT1,PRDM1,KLF4,MTA3,BACH1,PHF21A,RUNX2
DNA-binding transcription factor binding	GO:0140297	339	9	1	6.98536	5.46228e-06	0.00108401	XBP1,LDB1,STAT1,ARNT,KLF4,HIF1A,MTA3,RUNX2,ATF4
nuclear receptor activity	GO:0004879	37	4	0	28.4449	1.66826e-05	0.0031668	NR1H3,ARNT,AHR,NR3C1
ligand-activated transcription factor activity	GO:0098531	37	4	0	28.4449	1.66826e-05	0.00303485	NR1H3,ARNT,AHR,NR3C1
RNA polymerase II-specific DNA-binding transcription factor binding	GO:0061629	248	7	1	7.42664	4.59389e-05	0.00802277	XBP1,LDB1,STAT1,ARNT,KLF4,HIF1A,MTA3
promoter-specific chromatin binding	GO:1990841	52	4	0	20.2396	5.80222e-05	0.00974327	SETDB1,STAT1,PRDM1,KLF4
metal ion binding	GO:0046872	3301	26	13	2.0724	5.86414e-05	0.00948253	KDM5B,ZNF250,PRDM1,NR3C1,ZBTB5,BACH1,PHF21A,ZSCAN31,ZNF425,ZNF467,ZNF785,MTA3,ZNF740,ZNF585A,KDM6B,ZNF143,SETDB1,ZBTB16,NR1H3,KLF4,THAP1,ZNF214,ZNF555,ZNF114,ZNF697,ZNF554
cation binding	GO:0043169	3359	26	13	2.03662	7.46946e-05	0.011647	KDM5B,ZNF250,PRDM1,NR3C1,ZBTB5,BACH1,PHF21A,ZSCAN31,ZNF425,ZNF467,ZNF785,MTA3,ZNF740,ZNF585A,KDM6B,ZNF143,SETDB1,ZBTB16,NR1H3,KLF4,THAP1,ZNF214,ZNF555,ZNF114,ZNF697,ZNF554
protein heterodimerization activity	GO:0046982	230	6	1	6.86388	0.000253969	0.0382355	XBP1,MLX,ARNT,AHR,HIF1A,ATF4

### Sheet: Module 2 GO MF
GO term name	GO term ID	Number of genes in reference	Number of genes in input list	Number of expected genes in input list	Fold enrichment	p value	FDR	Genes
DNA binding	GO:0003677	1961	172	32	5.4301	4.78941e-97	2.09106e-93	RB1,ZNF692,ZBTB24,GTF2B,GABPB1,ETS1,SMC4,ARHGAP35,YY1,ZFP36,YY2,ZNF846,ZNF207,SOX9,MAF1,ZNF202,JUNB,ZNF444,MED1,WDHD1,ZNF18,SMARCC1,EBF1,GTF3A,SOX13,MITF,SOX11,ZNF16,ILF3,ZNF837,RFX5,ZNF316,ERG,CLOCK,GLYR1,ZNF154,KMT2D,ZNF670,ZBTB8A,CBFB,MAX,PRKDC,KMT2B,TCF7,CREM,NRF1,GATA2,ZNF24,GLIS2,HMGXB4,DEAF1,EP400,E4F1,ZNF423,ZNF783,STAT5A,SMAD2,STAT5B,JUN,ZNF263,JUND,CBX4,XRCC5,FUS,CBX2,XRCC3,NFATC3,PBX2,ZNF34,INO80,PALB2,THAP11,FOSL1,ZBTB6,HNRNPK,AGO1,SP4,AGO2,SP3,BCL3,ZNF778,ZNF652,NFE2L1,MXD4,EZH2,TOP2A,ZNF770,GMEB1,MCM7,TCF25,CHD8,CHD7,HMGB2,CHD4,ASH2L,BRCA1,HMGB1,YBX1,CTCF,CHD1,HOXC11,MED12,GLI4,MECOM,SIX5,SIX2,ZNF407,ZNF524,TEAD1,ZNF124,NKX3-1,SREBF1,ZNF121,ZNF362,SMC1A,ARID1A,SAFB,SIRT3,SFPQ,TFDP1,NCOR1,THRAP3,ZNF639,MCM3,CRY1,RARA,ZNF513,TOP1,ZNF473,CEBPB,HDAC2,CEBPD,ZNF195,ZBTB48,DDX20,HDAC6,RELB,RXRB,BCLAF1,MNT,ZNF749,RBBP5,NRIP1,NSD2,E2F6,MEF2D,E2F7,E2F8,SUZ12,TAF15,NFYA,ZNF580,STAT2,STAT3,CDC5L,ZNF76,GRHL3,SSRP1,DEK,PML,SKI,PHF5A,TFAP4,NFIA,KLF9,ZNF335,TARDBP,TAF2,ZNF695
sequence-specific DNA binding	GO:0043565	1299	137	21	6.52933	1.54476e-79	3.3722e-76	RB1,ZNF692,ZBTB24,GTF2B,GABPB1,ETS1,YY1,ZFP36,YY2,ZNF846,SOX9,MAF1,ZNF202,JUNB,ZNF444,MED1,ZNF18,EBF1,SOX13,MITF,SOX11,ZNF16,ZNF837,RFX5,ZNF316,ERG,CLOCK,ZNF154,KMT2D,ZNF670,ZBTB8A,CBFB,MAX,KMT2B,TCF7,CREM,NRF1,GATA2,ZNF24,GLIS2,DEAF1,E4F1,ZNF423,ZNF783,STAT5A,SMAD2,STAT5B,JUN,ZNF263,JUND,CBX4,XRCC5,NFATC3,PBX2,ZNF34,THAP11,FOSL1,ZBTB6,AGO1,SP4,AGO2,SP3,BCL3,ZNF778,ZNF652,NFE2L1,MXD4,EZH2,ZNF770,GMEB1,MCM7,CHD7,HMGB2,ASH2L,BRCA1,HMGB1,YBX1,CTCF,HOXC11,MED12,GLI4,MECOM,SIX5,SIX2,ZNF524,TEAD1,ZNF124,NKX3-1,SREBF1,ZNF121,ZNF362,SAFB,SIRT3,SFPQ,TFDP1,NCOR1,THRAP3,ZNF639,MCM3,CRY1,RARA,ZNF513,TOP1,ZNF473,CEBPB,HDAC2,CEBPD,ZNF195,ZBTB48,HDAC6,RELB,RXRB,MNT,ZNF749,RBBP5,NRIP1,NSD2,E2F6,MEF2D,E2F7,E2F8,NFYA,ZNF580,STAT2,STAT3,CDC5L,ZNF76,GRHL3,SKI,TFAP4,NFIA,KLF9,ZNF335,TARDBP,TAF2,ZNF695
sequence-specific double-stranded DNA binding	GO:1990837	1209	131	20	6.70814	2.21651e-76	3.22577e-73	RB1,ZNF692,ZBTB24,GTF2B,GABPB1,ETS1,YY1,ZFP36,YY2,ZNF846,SOX9,MAF1,ZNF202,JUNB,ZNF444,MED1,ZNF18,EBF1,SOX13,MITF,SOX11,ZNF16,ZNF837,RFX5,ERG,CLOCK,ZNF154,KMT2D,ZNF670,ZBTB8A,MAX,TCF7,CREM,NRF1,GATA2,ZNF24,GLIS2,DEAF1,E4F1,ZNF423,ZNF783,STAT5A,SMAD2,STAT5B,JUN,ZNF263,JUND,CBX4,XRCC5,NFATC3,PBX2,ZNF34,THAP11,FOSL1,ZBTB6,AGO1,SP4,AGO2,SP3,BCL3,ZNF778,ZNF652,NFE2L1,MXD4,EZH2,ZNF770,GMEB1,MCM7,CHD7,HMGB2,ASH2L,BRCA1,HMGB1,YBX1,CTCF,HOXC11,MED12,GLI4,MECOM,SIX5,SIX2,ZNF524,TEAD1,ZNF124,NKX3-1,SREBF1,ZNF121,ZNF362,SAFB,SFPQ,TFDP1,NCOR1,THRAP3,ZNF639,MCM3,CRY1,RARA,ZNF513,TOP1,ZNF473,CEBPB,CEBPD,ZNF195,ZBTB48,HDAC6,RELB,RXRB,MNT,ZNF749,RBBP5,NRIP1,E2F6,MEF2D,E2F7,E2F8,NFYA,ZNF580,STAT2,STAT3,CDC5L,ZNF76,GRHL3,SKI,TFAP4,NFIA,KLF9,ZNF335,TARDBP,TAF2,ZNF695
nucleic acid binding	GO:0003676	3300	184	53	3.45192	4.15782e-75	4.53826e-72	RB1,ZNF692,ZBTB24,GTF2B,GABPB1,ETS1,SMC4,ARHGAP35,YY1,ZFP36,YY2,ZNF846,ZNF207,TRIM25,SOX9,MAF1,ZNF202,JUNB,ZNF444,MED1,WDHD1,ZNF18,SMARCC1,SUPT16H,EBF1,GTF3A,SOX13,MITF,SOX11,ZNF16,PRPF4,ILF3,HNRNPUL1,ZNF837,RFX5,ZNF316,ERG,CLOCK,SRSF7,GLYR1,ZNF154,KMT2D,ZNF670,ZBTB8A,CBFB,MAX,PRKDC,KMT2B,TCF7,CREM,NRF1,HNRNPLL,GATA2,ZNF24,GLIS2,HMGXB4,DEAF1,EP400,E4F1,ZNF423,ZNF783,STAT5A,SMAD2,STAT5B,JUN,ZNF263,JUND,CBX4,XRCC5,FUS,CBX2,XRCC3,NFATC3,PBX2,ZNF34,INO80,PALB2,THAP11,FOSL1,ZBTB6,HNRNPK,AGO1,SP4,AGO2,SP3,BCL3,ZNF778,ZNF652,NFE2L1,MXD4,EZH2,TOP2A,ZNF770,GMEB1,MCM7,TCF25,CHD8,CHD7,HMGB2,CHD4,ASH2L,BRCA1,HMGB1,YBX1,CTCF,CHD1,HOXC11,MED12,GLI4,MECOM,SNRNP70,SIX5,SIX2,ZNF407,ZNF524,TEAD1,ZNF124,NKX3-1,SREBF1,ZNF121,ZNF362,RBM14,RBM15,SMC1A,ARID1A,SAFB,SIRT3,SFPQ,TFDP1,NCOR1,THRAP3,ZNF639,MCM3,CRY1,RARA,ZNF513,TOP1,ZNF473,CEBPB,HDAC2,NUFIP1,CEBPD,ZNF195,ZBTB48,DDX20,DDX21,HDAC6,RELB,RXRB,BCLAF1,MNT,ZNF749,RBBP5,NRIP1,NSD2,E2F6,MEF2D,E2F7,E2F8,SUZ12,TAF15,NFYA,ZNF580,STAT2,STAT3,CDC5L,ZNF76,GRHL3,SSRP1,DEK,PML,SKI,PHF5A,TFAP4,NFIA,KLF9,ZNF335,TARDBP,TAF2,ZNF695
double-stranded DNA binding	GO:0003690	1289	132	21	6.33984	2.82973e-74	2.47092e-71	RB1,ZNF692,ZBTB24,GTF2B,GABPB1,ETS1,YY1,ZFP36,YY2,ZNF846,SOX9,MAF1,ZNF202,JUNB,ZNF444,MED1,ZNF18,EBF1,SOX13,MITF,SOX11,ZNF16,ZNF837,RFX5,ERG,CLOCK,ZNF154,KMT2D,ZNF670,ZBTB8A,MAX,PRKDC,TCF7,CREM,NRF1,GATA2,ZNF24,GLIS2,DEAF1,E4F1,ZNF423,ZNF783,STAT5A,SMAD2,STAT5B,JUN,ZNF263,JUND,CBX4,XRCC5,NFATC3,PBX2,ZNF34,THAP11,FOSL1,ZBTB6,AGO1,SP4,AGO2,SP3,BCL3,ZNF778,ZNF652,NFE2L1,MXD4,EZH2,ZNF770,GMEB1,MCM7,CHD7,HMGB2,ASH2L,BRCA1,HMGB1,YBX1,CTCF,HOXC11,MED12,GLI4,MECOM,SIX5,SIX2,ZNF524,TEAD1,ZNF124,NKX3-1,SREBF1,ZNF121,ZNF362,SAFB,SFPQ,TFDP1,NCOR1,THRAP3,ZNF639,MCM3,CRY1,RARA,ZNF513,TOP1,ZNF473,CEBPB,CEBPD,ZNF195,ZBTB48,HDAC6,RELB,RXRB,MNT,ZNF749,RBBP5,NRIP1,E2F6,MEF2D,E2F7,E2F8,NFYA,ZNF580,STAT2,STAT3,CDC5L,ZNF76,GRHL3,SKI,TFAP4,NFIA,KLF9,ZNF335,TARDBP,TAF2,ZNF695
transcription regulatory region sequence-specific DNA binding	GO:0000976	1157	127	19	6.7956	4.87743e-74	3.54914e-71	RB1,ZNF692,ZBTB24,GTF2B,GABPB1,ETS1,YY1,ZFP36,YY2,ZNF846,SOX9,MAF1,ZNF202,JUNB,ZNF444,MED1,ZNF18,EBF1,SOX13,MITF,SOX11,ZNF16,ZNF837,RFX5,ERG,CLOCK,ZNF154,KMT2D,ZNF670,ZBTB8A,MAX,TCF7,CREM,NRF1,GATA2,ZNF24,GLIS2,DEAF1,E4F1,ZNF423,ZNF783,STAT5A,SMAD2,STAT5B,JUN,ZNF263,JUND,CBX4,XRCC5,NFATC3,PBX2,ZNF34,THAP11,FOSL1,ZBTB6,AGO1,SP4,AGO2,SP3,BCL3,ZNF778,ZNF652,NFE2L1,MXD4,EZH2,ZNF770,GMEB1,CHD7,HMGB2,ASH2L,BRCA1,HMGB1,CTCF,HOXC11,MED12,GLI4,MECOM,SIX5,SIX2,ZNF524,TEAD1,ZNF124,NKX3-1,SREBF1,ZNF121,ZNF362,SAFB,SFPQ,TFDP1,NCOR1,THRAP3,ZNF639,CRY1,RARA,ZNF513,TOP1,ZNF473,CEBPB,CEBPD,ZNF195,ZBTB48,HDAC6,RELB,RXRB,MNT,ZNF749,RBBP5,NRIP1,E2F6,MEF2D,E2F7,E2F8,NFYA,ZNF580,STAT2,STAT3,CDC5L,ZNF76,GRHL3,SKI,TFAP4,NFIA,KLF9,ZNF335,TARDBP,TAF2,ZNF695
regulatory region nucleic acid binding	GO:0001067	1159	127	19	6.78387	5.91709e-74	3.69057e-71	RB1,ZNF692,ZBTB24,GTF2B,GABPB1,ETS1,YY1,ZFP36,YY2,ZNF846,SOX9,MAF1,ZNF202,JUNB,ZNF444,MED1,ZNF18,EBF1,SOX13,MITF,SOX11,ZNF16,ZNF837,RFX5,ERG,CLOCK,ZNF154,KMT2D,ZNF670,ZBTB8A,MAX,TCF7,CREM,NRF1,GATA2,ZNF24,GLIS2,DEAF1,E4F1,ZNF423,ZNF783,STAT5A,SMAD2,STAT5B,JUN,ZNF263,JUND,CBX4,XRCC5,NFATC3,PBX2,ZNF34,THAP11,FOSL1,ZBTB6,AGO1,SP4,AGO2,SP3,BCL3,ZNF778,ZNF652,NFE2L1,MXD4,EZH2,ZNF770,GMEB1,CHD7,HMGB2,ASH2L,BRCA1,HMGB1,CTCF,HOXC11,MED12,GLI4,MECOM,SIX5,SIX2,ZNF524,TEAD1,ZNF124,NKX3-1,SREBF1,ZNF121,ZNF362,SAFB,SFPQ,TFDP1,NCOR1,THRAP3,ZNF639,CRY1,RARA,ZNF513,TOP1,ZNF473,CEBPB,CEBPD,ZNF195,ZBTB48,HDAC6,RELB,RXRB,MNT,ZNF749,RBBP5,NRIP1,E2F6,MEF2D,E2F7,E2F8,NFYA,ZNF580,STAT2,STAT3,CDC5L,ZNF76,GRHL3,SKI,TFAP4,NFIA,KLF9,ZNF335,TARDBP,TAF2,ZNF695
transcription regulator activity	GO:0140110	1503	130	24	5.35478	1.87526e-64	1.02342e-61	RB1,ZNF692,TRRAP,ZBTB24,ETS1,YY1,ZFP36,YY2,ZMIZ1,ZNF846,RUVBL1,TRIM25,SOX9,ZNF202,JUNB,ZNF444,MED1,ZNF18,SMARCC1,SFMBT1,EBF1,SOX13,MITF,SOX11,ZNF16,ZNF837,RFX5,ZNF316,ERG,CLOCK,ZNF154,KMT2D,ZNF670,CBFB,MAX,TCF7,CREM,NRF1,GATA2,ZNF24,GLIS2,DEAF1,E4F1,ZNF423,ZNF783,STAT5A,SMAD2,STAT5B,JUN,ZNF263,JUND,CBX4,FUS,NFATC3,PBX2,ZNF34,THAP11,FOSL1,ZBTB6,SP4,SP3,BCL3,ZNF778,RCOR2,RCOR1,ZNF652,NFE2L1,MXD4,EZH2,ZNF770,GMEB1,TCF25,HMGB2,ARRB1,BRCA1,HMGB1,CTCF,HOXC11,PHF8,MED12,GLI4,MECOM,SIX5,SIX2,ZNF524,TEAD1,ZNF124,NKX3-1,SREBF1,ZNF121,ZNF362,RBM14,ARID1A,KAT2A,TFDP1,NCOR1,THRAP3,ZNF639,RARA,ZNF473,CEBPB,HDAC3,CEBPD,ZNF195,ZBTB48,RELB,RXRB,BCLAF1,MNT,ZNF749,NRIP1,E2F6,MEF2D,E2F7,E2F8,TAF15,NFYA,ZNF580,STAT2,STAT3,CDC5L,ZNF76,GRHL3,PML,SKI,TFAP4,NFIA,KLF9,ZNF695
RNA polymerase II transcription regulatory region sequence-specific DNA binding	GO:0000977	1072	111	17	6.41041	3.20109e-60	1.55288e-57	RB1,ZNF692,ZBTB24,GTF2B,ETS1,YY1,ZFP36,YY2,ZNF846,SOX9,ZNF202,JUNB,ZNF444,MED1,ZNF18,EBF1,SOX13,MITF,SOX11,ZNF16,ZNF837,RFX5,ERG,CLOCK,ZNF154,ZNF670,ZBTB8A,MAX,TCF7,CREM,NRF1,GATA2,ZNF24,GLIS2,DEAF1,E4F1,ZNF423,ZNF783,STAT5A,SMAD2,STAT5B,JUN,ZNF263,JUND,NFATC3,PBX2,ZNF34,THAP11,FOSL1,ZBTB6,SP4,SP3,BCL3,ZNF778,ZNF652,NFE2L1,MXD4,EZH2,ZNF770,GMEB1,CHD7,CTCF,HOXC11,MED12,GLI4,MECOM,SIX5,SIX2,ZNF524,TEAD1,ZNF124,NKX3-1,SREBF1,ZNF121,ZNF362,SAFB,TFDP1,THRAP3,ZNF639,CRY1,RARA,TOP1,ZNF473,CEBPB,CEBPD,ZNF195,ZBTB48,HDAC6,RELB,RXRB,MNT,ZNF749,NRIP1,E2F6,MEF2D,E2F7,E2F8,NFYA,ZNF580,STAT2,STAT3,CDC5L,ZNF76,GRHL3,SKI,TFAP4,NFIA,KLF9,ZNF335,TARDBP,ZNF695
cis-regulatory region sequence-specific DNA binding	GO:0000987	929	103	15	6.86402	1.07755e-57	4.70459e-55	ZNF692,ZBTB24,ETS1,YY1,YY2,SOX9,MAF1,ZNF202,JUNB,ZNF444,MED1,ZNF18,EBF1,SOX13,MITF,SOX11,ZNF16,ZNF837,RFX5,ERG,CLOCK,ZNF154,ZNF670,MAX,TCF7,CREM,NRF1,GATA2,ZNF24,GLIS2,E4F1,ZNF423,ZNF783,STAT5A,SMAD2,STAT5B,JUN,ZNF263,JUND,NFATC3,PBX2,ZNF34,THAP11,FOSL1,ZBTB6,SP4,SP3,BCL3,ZNF652,NFE2L1,MXD4,EZH2,ZNF770,GMEB1,CHD7,HMGB2,CTCF,HOXC11,MED12,GLI4,MECOM,SIX5,SIX2,ZNF524,TEAD1,NKX3-1,SREBF1,ZNF121,ZNF362,SAFB,TFDP1,THRAP3,ZNF639,CRY1,RARA,TOP1,ZNF473,CEBPB,CEBPD,ZNF195,ZBTB48,HDAC6,RELB,RXRB,MNT,NRIP1,E2F6,MEF2D,E2F7,E2F8,NFYA,ZNF580,STAT2,STAT3,ZNF76,GRHL3,SKI,TFAP4,NFIA,KLF9,ZNF335,TARDBP,ZNF695
RNA polymerase II cis-regulatory region sequence-specific DNA binding	GO:0000978	914	100	15	6.77347	3.17747e-55	1.26117e-52	ZNF692,ZBTB24,ETS1,YY1,YY2,SOX9,ZNF202,JUNB,ZNF444,MED1,ZNF18,EBF1,SOX13,MITF,SOX11,ZNF16,ZNF837,RFX5,ERG,CLOCK,ZNF154,ZNF670,MAX,TCF7,CREM,NRF1,GATA2,ZNF24,GLIS2,E4F1,ZNF423,ZNF783,STAT5A,SMAD2,STAT5B,JUN,ZNF263,JUND,NFATC3,PBX2,ZNF34,THAP11,FOSL1,ZBTB6,SP4,SP3,BCL3,ZNF652,NFE2L1,MXD4,EZH2,ZNF770,GMEB1,CHD7,CTCF,HOXC11,MED12,GLI4,MECOM,SIX5,SIX2,ZNF524,TEAD1,NKX3-1,SREBF1,ZNF121,ZNF362,SAFB,THRAP3,ZNF639,CRY1,RARA,TOP1,ZNF473,CEBPB,CEBPD,ZNF195,ZBTB48,HDAC6,RELB,RXRB,MNT,NRIP1,E2F6,MEF2D,E2F7,E2F8,NFYA,ZNF580,STAT2,STAT3,ZNF76,GRHL3,SKI,TFAP4,NFIA,KLF9,ZNF335,TARDBP,ZNF695
heterocyclic compound binding	GO:1901363	4804	188	78	2.42277	3.64535e-52	1.3263e-49	RB1,ZNF692,ZBTB24,GTF2B,SMC3,GABPB1,ETS1,SMC4,ARHGAP35,YY1,ZFP36,YY2,ZNF846,RUVBL1,ZNF207,TRIM25,SOX9,MAF1,ZNF202,JUNB,ZNF444,MED1,WDHD1,ZNF18,SMARCC1,SUPT16H,CSNK2A1,EBF1,GTF3A,SOX13,MITF,SOX11,ZNF16,PRPF4,ILF3,HNRNPUL1,ZNF837,RFX5,ZNF316,ERG,CLOCK,SRSF7,GLYR1,ZNF154,KMT2D,ZNF670,ZBTB8A,CBFB,MAX,PRKDC,KMT2B,TCF7,CREM,NRF1,HNRNPLL,GATA2,ZNF24,GLIS2,HMGXB4,DEAF1,EP400,E4F1,ZNF423,ZNF783,STAT5A,SMAD2,STAT5B,JUN,ZNF263,JUND,CBX4,XRCC5,FUS,CBX2,XRCC3,NFATC3,PBX2,ZNF34,INO80,PALB2,THAP11,FOSL1,ZBTB6,HNRNPK,AGO1,SP4,AGO2,SP3,CDK2,BCL3,ZNF778,ZNF652,NFE2L1,MXD4,EZH2,TOP2A,ZNF770,GMEB1,MCM7,TCF25,CHD8,CHD7,HMGB2,CHD4,ASH2L,BRCA1,HMGB1,YBX1,CTCF,CHD1,HOXC11,MED12,GLI4,MECOM,SNRNP70,SIX5,SIX2,ZNF407,ZNF524,TEAD1,ZNF124,NKX3-1,SREBF1,ZNF121,ZNF362,RBM14,RBM15,SMC1A,ARID1A,SAFB,SIRT3,SFPQ,TFDP1,NCOR1,THRAP3,ZNF639,MCM3,CRY1,RARA,ZNF513,TOP1,ZNF473,CEBPB,HDAC2,NUFIP1,CEBPD,ZNF195,ZBTB48,DDX20,DDX21,HDAC6,RELB,RXRB,BCLAF1,MNT,ZNF749,RBBP5,NRIP1,NSD2,E2F6,MEF2D,E2F7,E2F8,SUZ12,TAF15,NFYA,ZNF580,STAT2,STAT3,CDC5L,ZNF76,GRHL3,SSRP1,DEK,PML,SKI,PHF5A,TFAP4,NFIA,KLF9,ZNF335,TARDBP,TAF2,ZNF695
organic cyclic compound binding	GO:0097159	4856	188	78	2.39683	2.19144e-51	7.35985e-49	RB1,ZNF692,ZBTB24,GTF2B,SMC3,GABPB1,ETS1,SMC4,ARHGAP35,YY1,ZFP36,YY2,ZNF846,RUVBL1,ZNF207,TRIM25,SOX9,MAF1,ZNF202,JUNB,ZNF444,MED1,WDHD1,ZNF18,SMARCC1,SUPT16H,CSNK2A1,EBF1,GTF3A,SOX13,MITF,SOX11,ZNF16,PRPF4,ILF3,HNRNPUL1,ZNF837,RFX5,ZNF316,ERG,CLOCK,SRSF7,GLYR1,ZNF154,KMT2D,ZNF670,ZBTB8A,CBFB,MAX,PRKDC,KMT2B,TCF7,CREM,NRF1,HNRNPLL,GATA2,ZNF24,GLIS2,HMGXB4,DEAF1,EP400,E4F1,ZNF423,ZNF783,STAT5A,SMAD2,STAT5B,JUN,ZNF263,JUND,CBX4,XRCC5,FUS,CBX2,XRCC3,NFATC3,PBX2,ZNF34,INO80,PALB2,THAP11,FOSL1,ZBTB6,HNRNPK,AGO1,SP4,AGO2,SP3,CDK2,BCL3,ZNF778,ZNF652,NFE2L1,MXD4,EZH2,TOP2A,ZNF770,GMEB1,MCM7,TCF25,CHD8,CHD7,HMGB2,CHD4,ASH2L,BRCA1,HMGB1,YBX1,CTCF,CHD1,HOXC11,MED12,GLI4,MECOM,SNRNP70,SIX5,SIX2,ZNF407,ZNF524,TEAD1,ZNF124,NKX3-1,SREBF1,ZNF121,ZNF362,RBM14,RBM15,SMC1A,ARID1A,SAFB,SIRT3,SFPQ,TFDP1,NCOR1,THRAP3,ZNF639,MCM3,CRY1,RARA,ZNF513,TOP1,ZNF473,CEBPB,HDAC2,NUFIP1,CEBPD,ZNF195,ZBTB48,DDX20,DDX21,HDAC6,RELB,RXRB,BCLAF1,MNT,ZNF749,RBBP5,NRIP1,NSD2,E2F6,MEF2D,E2F7,E2F8,SUZ12,TAF15,NFYA,ZNF580,STAT2,STAT3,CDC5L,ZNF76,GRHL3,SSRP1,DEK,PML,SKI,PHF5A,TFAP4,NFIA,KLF9,ZNF335,TARDBP,TAF2,ZNF695
DNA-binding transcription factor activity	GO:0003700	1066	97	17	5.63342	1.20242e-46	3.74984e-44	ZNF692,ZBTB24,ETS1,YY1,ZFP36,YY2,ZNF846,SOX9,ZNF202,JUNB,ZNF444,ZNF18,EBF1,SOX13,MITF,SOX11,ZNF16,ZNF837,RFX5,ZNF316,ERG,CLOCK,ZNF154,ZNF670,MAX,TCF7,CREM,NRF1,GATA2,ZNF24,GLIS2,DEAF1,E4F1,ZNF423,ZNF783,STAT5A,SMAD2,STAT5B,JUN,ZNF263,JUND,NFATC3,PBX2,ZNF34,THAP11,FOSL1,ZBTB6,SP4,SP3,BCL3,ZNF778,ZNF652,NFE2L1,MXD4,ZNF770,GMEB1,CTCF,HOXC11,GLI4,MECOM,SIX5,SIX2,ZNF524,TEAD1,ZNF124,NKX3-1,SREBF1,ZNF121,ZNF362,TFDP1,ZNF639,RARA,ZNF473,CEBPB,CEBPD,ZNF195,ZBTB48,RELB,RXRB,MNT,ZNF749,E2F6,MEF2D,E2F7,E2F8,NFYA,ZNF580,STAT2,STAT3,CDC5L,ZNF76,GRHL3,SKI,TFAP4,NFIA,KLF9,ZNF695
DNA-binding transcription factor activity, RNA polymerase II-specific	GO:0000981	1021	91	16	5.51789	1.29759e-42	3.77686e-40	ZNF770,GMEB1,ZNF692,CTCF,HOXC11,ETS1,YY1,GLI4,ZFP36,YY2,MECOM,SIX5,SIX2,ZNF846,SOX9,ZNF202,JUNB,TEAD1,ZNF444,ZNF124,NKX3-1,SREBF1,ZNF121,ZNF18,EBF1,SOX13,MITF,SOX11,ZNF16,TFDP1,ZNF837,ZNF639,RFX5,RARA,ZNF316,ERG,CLOCK,ZNF154,ZNF473,ZNF670,CEBPB,CEBPD,ZNF195,MAX,TCF7,CREM,NRF1,GATA2,ZNF24,GLIS2,RELB,RXRB,MNT,ZNF749,DEAF1,E4F1,ZNF423,E2F6,MEF2D,E2F7,E2F8,STAT5A,SMAD2,STAT5B,JUN,ZNF263,JUND,NFYA,ZNF580,STAT2,STAT3,NFATC3,CDC5L,PBX2,ZNF76,GRHL3,ZNF34,THAP11,SKI,FOSL1,ZBTB6,TFAP4,NFIA,SP4,SP3,KLF9,ZNF778,ZNF652,NFE2L1,ZNF695,MXD4
chromatin binding	GO:0003682	485	56	8	7.14831	2.55532e-30	6.97283e-28	TOP2A,CHD8,GTF2B,CHD7,CHD4,CTCF,SMC3,SMC4,PHF8,MED12,YY1,SOX9,BRD3,SREBF1,MED1,WDHD1,SMARCC1,SUPT16H,EED,SFMBT1,MITF,SMC1A,ARID1A,SAFB,SFPQ,KAT2A,RARA,ERG,TOP1,CLOCK,GLYR1,CEBPB,HDAC2,HDAC3,GATA2,RNF2,MNT,NSD2,EP400,SMAD2,SUZ12,STAT5B,CBX5,CBX4,FUS,CBX2,STAT3,CBX1,PBX2,GRHL3,SSRP1,NFIA,SP3,RCOR1,TAF2,EZH2
DNA-binding transcription activator activity, RNA polymerase II-specific	GO:0001228	325	44	5	8.38159	2.90861e-26	7.47e-24	ZNF770,ZNF473,GMEB1,CEBPB,CEBPD,NRF1,GATA2,ZNF24,HOXC11,ETS1,GLIS2,RXRB,YY2,MECOM,SIX5,SIX2,E4F1,SOX9,JUNB,TEAD1,MEF2D,SMAD2,SREBF1,STAT5B,JUN,JUND,ZNF580,STAT3,NFATC3,CDC5L,PBX2,ZNF76,MITF,SOX11,GRHL3,FOSL1,TFDP1,TFAP4,NFIA,ZNF639,RFX5,ERG,CLOCK,NFE2L1
DNA-binding transcription activator activity	GO:0001216	329	44	5	8.27969	4.57491e-26	1.10967e-23	ZNF770,ZNF473,GMEB1,CEBPB,CEBPD,NRF1,GATA2,ZNF24,HOXC11,ETS1,GLIS2,RXRB,YY2,MECOM,SIX5,SIX2,E4F1,SOX9,JUNB,TEAD1,MEF2D,SMAD2,SREBF1,STAT5B,JUN,JUND,ZNF580,STAT3,NFATC3,CDC5L,PBX2,ZNF76,MITF,SOX11,GRHL3,FOSL1,TFDP1,TFAP4,NFIA,ZNF639,RFX5,ERG,CLOCK,NFE2L1
transcription factor binding	GO:0008134	574	52	9	5.60853	1.51608e-23	3.4838e-21	RB1,GTF2B,HMGB2,CHD4,ARRB1,HMGB1,ETS1,MED12,SIX2,RUVBL1,SOX9,JUNB,NKX3-1,MED1,USP7,EED,ARID1A,KAT2A,TFDP1,NCOR1,THRAP3,CRY1,RARA,GTF2A2,CEBPB,HDAC2,HDAC3,PRKDC,DDX20,CREM,GATA2,HDAC6,NRIP1,MEF2D,SMAD2,SUZ12,STAT5B,JUN,TAF15,CBX5,JUND,CBX3,FUS,STAT3,NFATC3,CDC5L,PBX2,SKI,NFKBIA,NFIA,BCL3,EZH2
DNA-binding transcription repressor activity	GO:0001217	249	28	4	6.96171	4.92389e-15	1.07488e-12	CEBPB,ZNF692,MAX,TCF7,CREM,CTCF,YY1,MNT,ZNF749,DEAF1,ZNF846,E4F1,ZNF202,E2F6,E2F7,ZNF124,E2F8,JUN,ZNF263,NFATC3,SOX13,MITF,THAP11,SKI,ZBTB6,SP3,ZNF778,NFE2L1
DNA-binding transcription repressor activity, RNA polymerase II-specific	GO:0001227	247	27	4	6.76744	2.94039e-14	6.11321e-12	CEBPB,ZNF692,MAX,CREM,CTCF,YY1,MNT,ZNF749,DEAF1,ZNF846,E4F1,ZNF202,E2F6,E2F7,ZNF124,E2F8,JUN,ZNF263,NFATC3,SOX13,MITF,THAP11,SKI,ZBTB6,SP3,ZNF778,NFE2L1
transcription coregulator activity	GO:0003712	438	34	7	4.80576	1.18318e-13	2.34808e-11	RB1,KMT2D,HDAC3,CBFB,TRRAP,TCF25,HMGB2,ARRB1,BRCA1,HMGB1,PHF8,MED12,BCLAF1,DEAF1,ZMIZ1,RUVBL1,NRIP1,TRIM25,MED1,RBM14,SMARCC1,TAF15,CBX4,SFMBT1,FUS,ARID1A,PML,KAT2A,NCOR1,THRAP3,RCOR2,RCOR1,EZH2
DNA-binding transcription factor binding	GO:0140297	339	30	5	5.47872	1.676e-13	3.18148e-11	RB1,GTF2A2,CEBPB,HDAC2,HDAC3,GTF2B,DDX20,CREM,CHD4,ARRB1,HMGB1,MED12,NRIP1,SOX9,MEF2D,NKX3-1,SMAD2,STAT5B,MED1,JUN,CBX5,JUND,FUS,STAT3,ARID1A,SKI,NFKBIA,NCOR1,THRAP3,CRY1
histone deacetylase binding	GO:0042826	101	16	2	9.80745	4.7032e-11	8.5559e-09	TOP2A,CEBPB,HDAC2,CBX5,HDAC3,CHD4,HDAC6,SFPQ,KAT2A,NCOR1,TFAP4,NRIP1,CRY1,RARA,MEF2D,NKX3-1
RNA polymerase II-specific DNA-binding transcription factor binding	GO:0061629	248	22	4	5.49197	3.37977e-10	5.90243e-08	RB1,STAT5B,MED1,GTF2A2,JUN,CEBPB,HDAC2,HDAC3,JUND,FUS,GTF2B,STAT3,CHD4,ARRB1,ARID1A,MED12,NFKBIA,NCOR1,THRAP3,NRIP1,CRY1,NKX3-1
binding	GO:0005488	12200	220	197	1.1164	7.45319e-10	1.25156e-07	RB1,TRRAP,SMC3,GABPB1,SMC4,ZMIZ1,ZNF846,TRIM25,ZNF843,SOX9,JUNB,MED1,WDHD1,ZNF18,SMARCC1,CSNK2A1,SFMBT1,EBF1,SOX13,SOX11,ZNF16,ZNF837,RFX5,CLOCK,ZNF154,ZBTB8A,PRKDC,HNRNPLL,GATA2,ZNF24,HMGXB4,STAT5A,STAT5B,JUN,ZNF263,JUND,XRCC5,XRCC3,NFATC3,PBX2,ZNF34,INO80,THAP11,FOSL1,ZBTB6,HNRNPK,AGO1,AGO2,RCOR2,RCOR1,EZH2,TOP2A,INTS13,GMEB1,TCF25,ASH2L,BRCA1,CTCF,HOXC11,PHF8,MED12,GLI4,MECOM,CHAMP1,SPIN1,TEAD1,ZNF124,BRD3,SREBF1,ZNF121,ZNF362,SIRT3,KAT2A,NCOR1,RARA,ZNF473,RELB,RXRB,BCLAF1,MNT,NSD2,MEF2D,SUZ12,NFYA,ZNF580,STAT2,STAT3,ZNF76,GRHL3,SKI,PHF5A,TFAP4,NFIA,ZNF335,TARDBP,ZNF695,ZNF692,ICE1,ZBTB24,GTF2B,ETS1,ARHGAP35,YY1,ZFP36,YY2,RUVBL1,ZNF207,MAF1,ZNF202,ZNF444,USP7,SUPT16H,GTF3A,MITF,PRPF4,ILF3,HNRNPUL1,FANCD2,ZNF316,ERG,SRSF7,GLYR1,KMT2D,ZNF670,CBFB,MAX,KMT2B,TCF7,CREM,NRF1,GLIS2,DEAF1,COBLL1,EP400,E4F1,ZNF423,ZNF783,SMAD2,CBX5,CBX4,CBX3,FUS,CBX2,CBX1,PALB2,NFKBIA,SP4,SP3,CDK2,BCL3,ZNF778,ZNF652,NFE2L1,MXD4,ZNF770,MCM7,CHD8,CHD7,HMGB2,CHD4,ARRB1,HMGB1,YBX1,CHD1,SNRNP70,SIX5,SIX2,ZNF407,WDR5,ZNF524,NKX3-1,RBM14,RBM15,EED,ZFP91,SMC1A,ARID1A,SAFB,SFPQ,TFDP1,THRAP3,ZNF639,MCM3,CRY1,ZNF513,TOP1,GTF2A2,CEBPB,HDAC2,NUFIP1,HDAC3,CEBPD,ZNF195,ZBTB48,DDX20,DDX21,MLLT1,RNF2,HDAC6,ZNF749,RBBP5,NRIP1,ZNF747,E2F6,E2F7,E2F8,KDM4B,TAF15,CDC5L,SSRP1,DEK,PML,KLF9,TAF3,TAF2
histone-lysine N-methyltransferase activity	GO:0018024	40	10	1	15.4774	4.9536e-09	8.01015e-07	SUZ12,KMT2D,MECOM,EED,RBBP5,KMT2B,NSD2,WDR5,ASH2L,EZH2
transcription coactivator activity	GO:0003713	237	20	4	5.22443	4.95431e-09	7.72519e-07	MED1,KMT2D,RBM14,SMARCC1,TAF15,CBFB,FUS,HMGB2,ARRB1,BRCA1,HMGB1,ARID1A,PML,MED12,KAT2A,THRAP3,ZMIZ1,RUVBL1,NRIP1,TRIM25
histone methyltransferase activity	GO:0042054	49	10	1	12.6346	2.67426e-08	4.02615e-06	SUZ12,KMT2D,MECOM,EED,RBBP5,KMT2B,NSD2,WDR5,ASH2L,EZH2
histone binding	GO:0042393	214	18	3	5.20734	3.14614e-08	4.57868e-06	BRD3,SUZ12,KMT2D,SMARCC1,CBX5,CBX4,SFMBT1,CHD8,CBX2,SSRP1,DEK,INO80,CHD1,PHF8,RBBP5,SPIN1,WDR5,GLYR1
methylated histone binding	GO:0035064	67	11	1	10.1642	3.90283e-08	5.32492e-06	SUZ12,CBX5,CBX4,RBBP5,CHD8,CBX2,SPIN1,WDR5,CHD1,PHF8,GLYR1
methylation-dependent protein binding	GO:0140034	67	11	1	10.1642	3.90283e-08	5.49669e-06	SUZ12,CBX5,CBX4,RBBP5,CHD8,CBX2,SPIN1,WDR5,CHD1,PHF8,GLYR1
protein binding	GO:0005515	10928	206	177	1.16703	5.73256e-08	7.58435e-06	RB1,TRRAP,SMC3,GABPB1,SMC4,ZMIZ1,ZNF846,TRIM25,ZNF843,SOX9,JUNB,MED1,WDHD1,ZNF18,SMARCC1,CSNK2A1,SFMBT1,EBF1,SOX13,ZNF16,ZNF837,RFX5,CLOCK,ZBTB8A,PRKDC,HNRNPLL,GATA2,ZNF24,HMGXB4,STAT5A,STAT5B,JUN,ZNF263,JUND,XRCC5,XRCC3,NFATC3,PBX2,ZNF34,INO80,THAP11,FOSL1,ZBTB6,HNRNPK,AGO1,AGO2,RCOR2,RCOR1,EZH2,TOP2A,INTS13,GMEB1,TCF25,ASH2L,BRCA1,CTCF,HOXC11,PHF8,MED12,GLI4,MECOM,CHAMP1,SPIN1,TEAD1,ZNF124,BRD3,SREBF1,ZNF121,SIRT3,KAT2A,NCOR1,RARA,ZNF473,RELB,RXRB,BCLAF1,MNT,NSD2,MEF2D,SUZ12,NFYA,ZNF580,STAT2,STAT3,ZNF76,GRHL3,SKI,PHF5A,TFAP4,NFIA,ZNF335,TARDBP,ZNF695,ZNF692,ICE1,ZBTB24,GTF2B,ETS1,YY1,ZFP36,RUVBL1,ZNF207,MAF1,ZNF202,ZNF444,USP7,SUPT16H,MITF,PRPF4,ILF3,HNRNPUL1,FANCD2,ERG,SRSF7,GLYR1,KMT2D,ZNF670,CBFB,MAX,KMT2B,TCF7,CREM,NRF1,GLIS2,DEAF1,COBLL1,EP400,E4F1,ZNF423,ZNF783,SMAD2,CBX5,CBX4,CBX3,FUS,CBX2,CBX1,PALB2,NFKBIA,SP4,SP3,CDK2,BCL3,ZNF778,ZNF652,NFE2L1,MXD4,MCM7,CHD8,CHD7,HMGB2,CHD4,ARRB1,HMGB1,YBX1,CHD1,SNRNP70,SIX5,SIX2,WDR5,ZNF524,NKX3-1,RBM14,RBM15,EED,SMC1A,ARID1A,SAFB,SFPQ,TFDP1,THRAP3,ZNF639,MCM3,CRY1,ZNF513,TOP1,GTF2A2,CEBPB,HDAC2,NUFIP1,HDAC3,CEBPD,ZBTB48,DDX20,DDX21,MLLT1,RNF2,HDAC6,RBBP5,NRIP1,ZNF747,E2F6,E2F7,E2F8,TAF15,CDC5L,SSRP1,DEK,PML,TAF3,TAF2
nuclear hormone receptor binding	GO:0035257	130	14	2	6.66718	6.92817e-08	8.89659e-06	STAT5B,MED1,CEBPB,JUND,FUS,GTF2B,ARRB1,ARID1A,MED12,NCOR1,THRAP3,NRIP1,CRY1,NKX3-1
protein-lysine N-methyltransferase activity	GO:0016279	55	10	1	11.2563	7.01157e-08	8.74643e-06	SUZ12,KMT2D,MECOM,EED,RBBP5,KMT2B,NSD2,WDR5,ASH2L,EZH2
lysine N-methyltransferase activity	GO:0016278	56	10	1	11.0553	8.1499e-08	9.88402e-06	SUZ12,KMT2D,MECOM,EED,RBBP5,KMT2B,NSD2,WDR5,ASH2L,EZH2
chromatin DNA binding	GO:0031490	83	11	1	8.20487	2.7728e-07	3.27191e-05	SUZ12,MED1,SMARCC1,HDAC2,STAT3,RARA,GRHL3,CHD4,CTCF,CLOCK,EZH2
modification-dependent protein binding	GO:0140030	147	14	2	5.89614	2.79616e-07	3.21265e-05	BRD3,SUZ12,CBX5,CBX4,CHD8,CBX2,CHD1,PML,HDAC6,PHF8,RBBP5,SPIN1,WDR5,GLYR1
hormone receptor binding	GO:0051427	147	14	2	5.89614	2.79616e-07	3.13027e-05	STAT5B,MED1,CEBPB,JUND,FUS,GTF2B,ARRB1,ARID1A,MED12,NCOR1,THRAP3,NRIP1,CRY1,NKX3-1
metal ion binding	GO:0046872	3301	87	53	1.63167	7.31489e-07	7.9842e-05	TOP2A,ZNF770,GMEB1,ZNF692,ZBTB24,GTF2B,CHD4,ASH2L,BRCA1,CTCF,PHF8,YY1,GLI4,ZFP36,YY2,MECOM,ZMIZ1,ZNF407,ZNF846,ZNF207,CHAMP1,TRIM25,ZNF524,ZNF843,ZNF202,ZNF444,ZNF124,ZNF121,ZNF18,ZNF362,EBF1,GTF3A,ZFP91,ZNF16,SIRT3,ZNF837,ZNF639,RARA,ZNF316,ZNF513,SRSF7,ZNF154,KMT2D,ZNF473,ZNF670,ZBTB8A,NUFIP1,ZNF195,ZBTB48,KMT2B,GATA2,ZNF24,RNF2,HDAC6,GLIS2,RXRB,ZNF749,DEAF1,NSD2,ZNF747,E4F1,ZNF423,SMAD2,SUZ12,KDM4B,ZNF263,TAF15,ZNF580,FUS,ZNF76,ZNF34,PML,THAP11,SKI,ZBTB6,PHF5A,SP4,AGO2,SP3,CDK2,KLF9,ZNF778,ZNF335,TAF3,ZNF652,ZNF695
protein methyltransferase activity	GO:0008276	78	10	1	7.93712	1.28569e-06	0.00013691	SUZ12,KMT2D,MECOM,EED,RBBP5,KMT2B,NSD2,WDR5,ASH2L,EZH2
cation binding	GO:0043169	3359	87	54	1.60349	1.36381e-06	0.000141771	TOP2A,ZNF770,GMEB1,ZNF692,ZBTB24,GTF2B,CHD4,ASH2L,BRCA1,CTCF,PHF8,YY1,GLI4,ZFP36,YY2,MECOM,ZMIZ1,ZNF407,ZNF846,ZNF207,CHAMP1,TRIM25,ZNF524,ZNF843,ZNF202,ZNF444,ZNF124,ZNF121,ZNF18,ZNF362,EBF1,GTF3A,ZFP91,ZNF16,SIRT3,ZNF837,ZNF639,RARA,ZNF316,ZNF513,SRSF7,ZNF154,KMT2D,ZNF473,ZNF670,ZBTB8A,NUFIP1,ZNF195,ZBTB48,KMT2B,GATA2,ZNF24,RNF2,HDAC6,GLIS2,RXRB,ZNF749,DEAF1,NSD2,ZNF747,E4F1,ZNF423,SMAD2,SUZ12,KDM4B,ZNF263,TAF15,ZNF580,FUS,ZNF76,ZNF34,PML,THAP11,SKI,ZBTB6,PHF5A,SP4,AGO2,SP3,CDK2,KLF9,ZNF778,ZNF335,TAF3,ZNF652,ZNF695
helicase activity	GO:0004386	146	13	2	5.51249	1.51641e-06	0.000153969	MCM7,XRCC5,CHD8,RUVBL1,CHD7,MCM3,DDX20,EP400,DDX21,CHD4,INO80,CHD1
enzyme binding	GO:0019899	1699	53	27	1.93126	2.90362e-06	0.000288118	RB1,TOP2A,GTF2B,CHD4,ARRB1,BRCA1,HMGB1,YBX1,ETS1,ZFP36,RUVBL1,SOX9,MAF1,NKX3-1,SREBF1,USP7,SIRT3,SFPQ,KAT2A,NCOR1,HNRNPUL1,FANCD2,CRY1,RARA,CEBPB,HDAC2,NUFIP1,HDAC3,PRKDC,HDAC6,RELB,NRIP1,MEF2D,SMAD2,JUN,CBX5,JUND,CBX4,CBX3,XRCC5,STAT2,STAT3,CBX1,CDC5L,PML,SKI,NFKBIA,TFAP4,AGO1,AGO2,RCOR2,RCOR1
RNA binding	GO:0003723	1527	49	25	1.98662	3.08918e-06	0.000299719	TOP2A,HDAC2,NUFIP1,PRKDC,DDX20,HMGB2,DDX21,BRCA1,HMGB1,YBX1,HNRNPLL,YY1,BCLAF1,ZFP36,SNRNP70,ZNF207,TRIM25,SOX9,RBM14,JUN,SUPT16H,TAF15,RBM15,CBX4,XRCC5,FUS,STAT3,GTF3A,CDC5L,SSRP1,DEK,SMC1A,SAFB,PRPF4,SFPQ,ILF3,PHF5A,HNRNPK,HNRNPUL1,THRAP3,AGO1,AGO2,RARA,TOP1,TARDBP,SRSF7,EZH2
DNA helicase activity	GO:0003678	69	9	1	8.07515	3.87938e-06	0.000368204	MCM7,XRCC5,CHD8,RUVBL1,CHD7,MCM3,CHD4,INO80,CHD1
N-methyltransferase activity	GO:0008170	91	10	1	6.80324	4.57206e-06	0.000424715	SUZ12,KMT2D,MECOM,EED,RBBP5,KMT2B,NSD2,WDR5,ASH2L,EZH2
ion binding	GO:0043167	4725	109	76	1.42818	8.72926e-06	0.000793999	ZNF692,ZBTB24,GTF2B,SMC3,SMC4,ARHGAP35,YY1,ZFP36,YY2,ZMIZ1,ZNF846,RUVBL1,ZNF207,TRIM25,ZNF843,ZNF202,ZNF444,ZNF18,CSNK2A1,EBF1,GTF3A,ZNF16,ZNF837,ZNF316,SRSF7,ZNF154,KMT2D,ZNF670,ZBTB8A,PRKDC,KMT2B,GATA2,ZNF24,GLIS2,DEAF1,EP400,E4F1,ZNF423,SMAD2,ZNF263,XRCC5,FUS,XRCC3,ZNF34,INO80,THAP11,ZBTB6,SP4,AGO2,SP3,CDK2,ZNF778,ZNF652,TOP2A,ZNF770,GMEB1,MCM7,CHD8,CHD7,CHD4,ASH2L,BRCA1,CTCF,CHD1,PHF8,GLI4,MECOM,ZNF407,CHAMP1,ZNF524,ZNF124,ZNF121,ZNF362,ZFP91,SMC1A,SIRT3,THRAP3,ZNF639,MCM3,CRY1,RARA,ZNF513,TOP1,ZNF473,NUFIP1,ZNF195,ZBTB48,DDX20,DDX21,RNF2,HDAC6,RXRB,ZNF749,NSD2,ZNF747,SUZ12,KDM4B,TAF15,ZNF580,ZNF76,PML,SKI,PHF5A,KLF9,ZNF335,TAF3,ZNF695
histone methyltransferase activity (H3-K4 specific)	GO:0042800	14	5	0	22.1105	9.40489e-06	0.000837995	KMT2D,RBBP5,KMT2B,WDR5,ASH2L
transcription corepressor binding	GO:0001222	28	6	0	13.2663	1.39733e-05	0.00122015	SUZ12,HDAC3,EED,CDC5L,HDAC6,EZH2
catalytic activity, acting on DNA	GO:0140097	184	13	3	4.37404	1.5976e-05	0.00136767	TOP2A,MED1,MCM7,XRCC5,CHD8,XRCC3,CHD7,CHD4,INO80,CHD1,RUVBL1,MCM3,TOP1
nucleosome binding	GO:0031491	63	8	1	7.86152	1.6158e-05	0.00135665	SMARCC1,SUPT16H,HDAC2,EED,CHD4,SSRP1,ARID1A,GLYR1
thyroid hormone receptor binding	GO:0046966	29	6	0	12.8089	1.66421e-05	0.00137093	MED12,MED1,NCOR1,THRAP3,FUS,GTF2B
RNA polymerase II transcription corepressor binding	GO:0001226	17	5	0	18.2087	2.04863e-05	0.00165635	SUZ12,HDAC3,EED,HDAC6,EZH2
repressing transcription factor binding	GO:0070491	68	8	1	7.28347	2.67532e-05	0.00212372	SKI,GTF2A2,HDAC2,CBX5,STAT3,DDX20,CHD4,HMGB1
transcription corepressor activity	GO:0003714	167	12	3	4.44859	2.90839e-05	0.0022675	RB1,MED1,NCOR1,HDAC3,CBX4,SFMBT1,TCF25,DEAF1,NRIP1,RCOR2,RCOR1,EZH2
nuclear receptor binding	GO:0016922	91	9	1	6.12292	2.99167e-05	0.00229152	STAT5B,MED1,CEBPB,JUND,FUS,NRIP1,ARRB1,ARID1A,NKX3-1
RNA polymerase II transcription coregulator binding	GO:0001224	23	5	0	13.4586	7.07389e-05	0.00532493	SUZ12,HDAC3,EED,HDAC6,EZH2
RNA polymerase binding	GO:0070063	58	7	1	7.47184	7.4228e-05	0.00549288	ZFP36,AGO1,GTF2B,AGO2,BRCA1,MAF1
NAD-dependent histone deacetylase activity	GO:0017136	15	4	0	16.5092	0.00019964	0.0136192	HDAC2,HDAC3,HDAC6,SIRT3
histone methyltransferase activity (H3-K27 specific)	GO:0046976	5	3	0	37.1457	0.000209199	0.0140517	SUZ12,EED,EZH2
supercoiled DNA binding	GO:0097100	5	3	0	37.1457	0.000209199	0.0138388	HMGB2,HMGB1,TOP1
steroid hormone receptor binding	GO:0035258	70	7	1	6.19095	0.00021827	0.0142234	STAT5B,MED1,CEBPB,FUS,NRIP1,ARRB1,NKX3-1
S-adenosylmethionine-dependent methyltransferase activity	GO:0008757	149	10	2	4.155	0.00022802	0.0146402	SUZ12,KMT2D,MECOM,EED,RBBP5,KMT2B,NSD2,WDR5,ASH2L,EZH2
NAD-dependent protein deacetylase activity	GO:0034979	16	4	0	15.4774	0.000246456	0.0155946	HDAC2,HDAC3,HDAC6,SIRT3
four-way junction DNA binding	GO:0000400	17	4	0	14.5669	0.000300672	0.0187533	YY1,XRCC3,HMGB2,HMGB1
E-box binding	GO:0070888	33	5	1	9.38023	0.000317502	0.0195241	TFAP4,MAX,CRY1,MITF,CLOCK
RNA polymerase II general transcription initiation factor activity	GO:0016251	36	5	1	8.59854	0.000456051	0.026907	GTF2A2,TAF15,GTF2B,TAF3,TAF2
nuclear receptor activity	GO:0004879	37	5	1	8.36615	0.000511056	0.0297503	RXRB,SREBF1,STAT3,RARA,NKX3-1
ligand-activated transcription factor activity	GO:0098531	37	5	1	8.36615	0.000511056	0.0293588	RXRB,SREBF1,STAT3,RARA,NKX3-1
transcription coregulator binding	GO:0001221	58	6	1	6.40443	0.000524008	0.0297119	SUZ12,HDAC3,EED,CDC5L,HDAC6,EZH2
core promoter sequence-specific DNA binding	GO:0001046	38	5	1	8.14599	0.000570902	0.0319559	CEBPB,AGO1,GTF2B,AGO2,EZH2
estrogen receptor binding	GO:0030331	38	5	1	8.14599	0.000570902	0.0315514	MED1,FUS,NRIP1,ARRB1,NKX3-1
histone deacetylase activity	GO:0004407	22	4	0	11.2563	0.000705713	0.0380388	HDAC2,HDAC3,HDAC6,SIRT3
general transcription initiation factor activity	GO:0140223	41	5	1	7.54994	0.000782195	0.0416471	GTF2A2,TAF15,GTF2B,TAF3,TAF2
protein deacetylase activity	GO:0033558	23	4	0	10.7669	0.000818209	0.0430398	HDAC2,HDAC3,HDAC6,SIRT3
TBP-class protein binding	GO:0017025	24	4	0	10.3183	0.000942787	0.0490025	GTF2A2,TAF15,GTF2B,RUVBL1

### Sheet: Module 3 GO MF
GO term name	GO term ID	Number of genes in reference	Number of genes in input list	Number of expected genes in input list	Fold enrichment	p value	FDR	Genes
transcription regulator activity	GO:0140110	1503	169	22	7.57847	1.8705e-122	8.16847e-119	ZNF331,ATF1,ATF2,ZNF571,ZNF570,KDM1A,ZNF292,JMJD1C,RBPJ,IKZF5,HOXA9,ZSCAN30,ZNF329,ZXDC,DPF1,ZNF449,TRIM24,KAT8,ZNF567,ZNF600,ZFP37,ZNF565,ZNF169,ZNF322,ZNF442,ZNF563,MEF2A,ZNF287,ZNF320,OSR2,ZNF285,ZNF680,ZNF284,ZNF10,HNF1B,SND1,PIAS1,TBL1XR1,EWSR1,ZSCAN21,ZFP42,ZSCAN23,ATF7,ZNF799,ZNF677,MZF1,ZNF433,ATF3,ZNF155,ZNF430,ZNF395,ZNF790,EPAS1,TSHZ1,FOXO3,ZNF25,GLIS1,ZNF26,ZNF429,ZNF704,ZNF549,ZNF548,ZNF547,ZNF701,ZNF426,ZBED1,ZNF302,ZSCAN18,ZNF266,ZBTB18,ZNF540,EGR1,ZNF264,EGR2,CREBBP,ZNF383,ZNF140,ZBTB14,BCL11A,VDR,ZNF260,NR2F1,NFATC1,SMARCA2,FOSL2,NR4A1,BCL6,SP1,ZNF658,ID3,HBP1,ZNF138,RBAK,ZSCAN2,EZH1,ZNF135,NFE2L2,ZNF133,THRB,ZNF493,ZNF490,ZC3H8,FOXM1,YBX3,LYL1,SIX4,ZNF529,TRPS1,ZNF527,DNMT3B,ZNF404,MYBL2,ZNF521,TEAD2,NCOA1,NCOA2,TGIF2,NCOA3,ETV1,FOS,CBFA2T2,ZHX1,KLF15,POU5F1,ELF1,ZEB1,ELF3,IRF1,IRF2,ZNF879,PPARG,ZNF235,JDP2,KDM3A,ZNF197,ZNF350,HDAC1,SRF,ZBTB42,ZNF2,ZNF7,ARNTL,ZBTB40,ZNF629,NFIL3,ZNF506,ZNF626,MXI1,E2F1,ZNF624,ZNF585B,ZNF621,RUNX1T1,ZNF221,TCF7L2,ZNF582,ZNF184,ZNF181,FOXJ2,MEIS1,KLF6,ZNF616,ZNF337,TRIP13,ZNF610,ZNF354A,ZNF577,ZFP28
sequence-specific double-stranded DNA binding	GO:1990837	1209	157	18	8.75239	2.45418e-118	5.3587e-115	ZNF331,ATF1,ATF2,ZNF571,ZNF570,RBPJ,IKZF5,HOXA9,ZSCAN30,ZNF329,DPF1,ZNF449,TRIM24,ZNF567,ZNF600,ZFP37,ZNF565,ZNF169,ZNF322,ZNF442,ZNF563,MEF2A,ZNF287,ZNF320,OSR2,ZNF285,ZNF680,ZNF284,ZNF10,HNF1B,TBL1XR1,ZSCAN21,ZFP42,ZSCAN23,ATF7,ZNF799,ZNF677,MZF1,ZNF433,ATF3,ZNF155,ZNF430,ZNF395,ZNF790,EPAS1,FOXO3,ZNF25,GLIS1,ZNF26,HMBOX1,ZNF429,ZNF704,ZNF549,ZNF548,ZNF547,ZNF701,ZNF426,ZBED1,ZNF302,ZSCAN18,ZNF266,BPTF,ZBTB18,ZNF540,EGR1,ZNF264,EGR2,ZNF383,ZNF140,ZBTB14,BCL11A,VDR,ZNF260,NONO,NR2F1,NFATC1,SMARCA2,FOSL2,CDK9,HNRNPL,NR4A1,BCL6,SP1,ZNF658,HBP1,ZNF138,RBAK,ZSCAN2,ZNF135,NFE2L2,ZNF133,THRB,ZNF493,ZNF490,ZC3H8,FOXM1,CHD2,YBX3,LYL1,SIX4,ZNF529,TRPS1,ZNF527,ZNF404,MYBL2,ZNF521,TEAD2,NCOA1,NCOA2,TGIF2,ETV1,FOS,KLF15,POU5F1,ELF1,ZEB1,ELF3,IRF1,IRF2,ZNF879,MCM5,PPARG,ZNF235,JDP2,ZNF197,ZNF350,HDAC1,SRF,ZBTB42,ZNF2,ZNF7,ARNTL,ZBTB40,ZNF629,NFIL3,ZNF506,ZNF626,MXI1,E2F1,ZNF624,ZNF585B,ZNF621,ZNF221,MBD4,TCF7L2,ZNF582,ZNF184,ZNF181,FOXJ2,MEIS1,KLF6,ZNF616,ZNF337,ZNF610,ZNF354A,ZNF577,ZFP28
sequence-specific DNA binding	GO:0043565	1299	160	19	8.30165	2.62673e-118	3.82364e-115	ZNF331,ATF1,ATF2,ZNF571,ZNF570,RBPJ,IKZF5,HOXA9,ZSCAN30,ZNF329,DPF1,ZNF449,TRIM24,ZNF567,ZNF600,ZFP37,ZNF565,ZNF169,ZNF322,ZNF442,ZNF563,MEF2A,ZNF287,ZNF320,OSR2,ZNF285,ZNF680,ZNF284,ZNF10,HNF1B,TBL1XR1,ZSCAN21,ZFP42,ZSCAN23,ATF7,ZNF799,ZNF677,MZF1,ZNF433,ATF3,ZNF155,ZNF430,ZNF395,ZNF790,EPAS1,FOXO3,ZNF25,GLIS1,ZNF26,HMBOX1,ZNF429,ZNF704,ZNF549,ZNF548,ZNF547,ZNF701,ZNF426,ZBED1,ZNF302,ZSCAN18,ZNF266,BPTF,ZBTB18,ZNF540,EGR1,ZNF264,EGR2,ZNF383,ZNF140,ZBTB14,BCL11A,VDR,ZNF260,NONO,NR2F1,NFATC1,SMARCA2,FOSL2,CDK9,HNRNPL,NR4A1,BCL6,SP1,ZNF658,HBP1,ZNF138,RBAK,ZSCAN2,ZNF135,NFE2L2,ZNF133,THRB,ZNF493,ZNF490,ZC3H8,FOXM1,CHD2,YBX3,LYL1,SIX4,ZNF529,TRPS1,GATAD1,ZNF527,ZNF404,MYBL2,ZNF521,TEAD2,NCOA1,NCOA2,TGIF2,ETV1,FOS,KLF15,POU5F1,ELF1,ZEB1,ELF3,IRF1,IRF2,ZNF879,MCM5,PPARG,ZNF235,JDP2,ZNF197,ZNF350,HDAC1,SRF,ZBTB42,ZNF2,ZNF7,ARNTL,ZBTB40,ZNF629,NFIL3,ZNF506,ZNF626,MXI1,E2F1,ZNF624,ZNF585B,ZNF621,ZNF221,MBD4,TCF7L2,ZNF582,ZNF184,ZNF181,FOXJ2,GATAD2B,MEIS1,KLF6,ZNF616,ZNF337,ZNF610,ZNF354A,ZNF577,ZFP28
DNA binding	GO:0003677	1961	178	29	6.11781	5.86434e-118	6.40239e-115	ZNF331,ATF1,ATF2,ZNF571,ZNF570,ZNF292,JMJD1C,RBPJ,IKZF5,HOXA9,ZSCAN30,ZNF329,DPF1,ZNF449,TRIM24,ZNF567,ZNF600,ZFP37,ZNF565,ZNF169,ZNF322,ZNF442,ZNF563,MEF2A,ZNF287,ZNF320,OSR2,ZNF285,ZNF680,ZNF284,ZNF10,HNF1B,PIAS1,TBL1XR1,ZSCAN21,ZFP42,ZSCAN23,ATF7,ZNF799,ZNF677,MZF1,ZNF433,ATF3,ZNF155,ZNF430,ZNF395,ZNF790,EPAS1,TSHZ1,FOXO3,ZNF25,GLIS1,ZNF26,HMBOX1,ZNF429,ZNF704,ZNF549,ZNF548,ZNF547,ZNF701,ZNF426,ZBED1,ZNF302,ZSCAN18,ZNF266,BPTF,ZBTB18,ZNF540,EGR1,ZNF264,ZNF781,EGR2,CREBBP,ZNF383,ZNF140,ZBTB14,BCL11A,VDR,ZNF260,NONO,NR2F1,NFATC1,SMARCA2,FOSL2,CDK9,HNRNPL,NR4A1,BCL6,SP1,ZNF658,HBP1,ZNF138,RBAK,ZNF532,ZSCAN2,ZNF135,NFE2L2,ZNF133,THRB,ZNF493,ZNF490,ZC3H8,CHD2,FOXM1,YBX3,LYL1,ZMYM3,SIX4,ZNF529,TRPS1,GATAD1,ZNF527,DNMT3B,ZNF404,MYBL2,JARID2,ZNF521,ZNF488,TEAD2,NCOA1,NCOA2,TGIF2,ETV1,FOS,ASH1L,ZHX1,KLF15,POU5F1,ELF1,ZEB1,ELF3,IRF1,IRF2,ZNF879,MCM5,PPARG,ZNF235,JDP2,KDM3A,ZNF197,ZNF350,HDAC1,SRF,ZBTB42,ZNF2,ZNF7,ARNTL,ZBTB40,REPIN1,ZNF629,NFIL3,ZNF506,ZNF626,MXI1,E2F1,ZNF624,ZNF585B,ZNF621,RUNX1T1,ZNF221,MBD4,TCF7L2,ZNF582,ZNF184,ZNF181,FOXJ2,GATAD2B,MEIS1,KLF6,RAD51,ZNF616,ZNF337,ZNF610,ZNF354A,ZNF577,ZFP28
double-stranded DNA binding	GO:0003690	1289	158	19	8.26148	8.04376e-116	7.02542e-113	ZNF331,ATF1,ATF2,ZNF571,ZNF570,RBPJ,IKZF5,HOXA9,ZSCAN30,ZNF329,DPF1,ZNF449,TRIM24,ZNF567,ZNF600,ZFP37,ZNF565,ZNF169,ZNF322,ZNF442,ZNF563,MEF2A,ZNF287,ZNF320,OSR2,ZNF285,ZNF680,ZNF284,ZNF10,HNF1B,TBL1XR1,ZSCAN21,ZFP42,ZSCAN23,ATF7,ZNF799,ZNF677,MZF1,ZNF433,ATF3,ZNF155,ZNF430,ZNF395,ZNF790,EPAS1,FOXO3,ZNF25,GLIS1,ZNF26,HMBOX1,ZNF429,ZNF704,ZNF549,ZNF548,ZNF547,ZNF701,ZNF426,ZBED1,ZNF302,ZSCAN18,ZNF266,BPTF,ZBTB18,ZNF540,EGR1,ZNF264,EGR2,ZNF383,ZNF140,ZBTB14,BCL11A,VDR,ZNF260,NONO,NR2F1,NFATC1,SMARCA2,FOSL2,CDK9,HNRNPL,NR4A1,BCL6,SP1,ZNF658,HBP1,ZNF138,RBAK,ZSCAN2,ZNF135,NFE2L2,ZNF133,THRB,ZNF493,ZNF490,ZC3H8,FOXM1,CHD2,YBX3,LYL1,SIX4,ZNF529,TRPS1,ZNF527,ZNF404,MYBL2,ZNF521,TEAD2,NCOA1,NCOA2,TGIF2,ETV1,FOS,KLF15,POU5F1,ELF1,ZEB1,ELF3,IRF1,IRF2,ZNF879,MCM5,PPARG,ZNF235,JDP2,ZNF197,ZNF350,HDAC1,SRF,ZBTB42,ZNF2,ZNF7,ARNTL,ZBTB40,ZNF629,NFIL3,ZNF506,ZNF626,MXI1,E2F1,ZNF624,ZNF585B,ZNF621,ZNF221,MBD4,TCF7L2,ZNF582,ZNF184,ZNF181,FOXJ2,MEIS1,KLF6,RAD51,ZNF616,ZNF337,ZNF610,ZNF354A,ZNF577,ZFP28
transcription regulatory region sequence-specific DNA binding	GO:0000976	1157	153	17	8.91275	4.07314e-115	2.96457e-112	ZNF331,ATF1,ATF2,ZNF571,ZNF570,RBPJ,IKZF5,HOXA9,ZSCAN30,ZNF329,ZNF449,TRIM24,ZNF567,ZNF600,ZFP37,ZNF565,ZNF169,ZNF322,ZNF442,ZNF563,MEF2A,ZNF287,ZNF320,OSR2,ZNF285,ZNF680,ZNF284,ZNF10,HNF1B,TBL1XR1,ZSCAN21,ZFP42,ZSCAN23,ATF7,ZNF799,ZNF677,MZF1,ZNF433,ATF3,ZNF155,ZNF430,ZNF395,ZNF790,EPAS1,FOXO3,ZNF25,GLIS1,ZNF26,ZNF429,ZNF704,ZNF549,ZNF548,ZNF547,ZNF701,ZNF426,ZBED1,ZNF302,ZSCAN18,ZNF266,BPTF,ZBTB18,ZNF540,EGR1,ZNF264,EGR2,ZNF383,ZNF140,ZBTB14,BCL11A,VDR,ZNF260,NONO,NR2F1,NFATC1,SMARCA2,FOSL2,CDK9,HNRNPL,NR4A1,BCL6,SP1,ZNF658,HBP1,ZNF138,RBAK,ZSCAN2,ZNF135,NFE2L2,ZNF133,THRB,ZNF493,ZNF490,ZC3H8,FOXM1,CHD2,YBX3,LYL1,SIX4,ZNF529,TRPS1,ZNF527,ZNF404,MYBL2,ZNF521,TEAD2,NCOA1,NCOA2,TGIF2,ETV1,FOS,KLF15,POU5F1,ELF1,ZEB1,ELF3,IRF1,IRF2,ZNF879,PPARG,ZNF235,JDP2,ZNF197,ZNF350,HDAC1,SRF,ZBTB42,ZNF2,ZNF7,ARNTL,ZBTB40,ZNF629,NFIL3,ZNF506,ZNF626,MXI1,E2F1,ZNF624,ZNF585B,ZNF621,ZNF221,TCF7L2,ZNF582,ZNF184,ZNF181,FOXJ2,MEIS1,KLF6,ZNF616,ZNF337,ZNF610,ZNF354A,ZNF577,ZFP28
regulatory region nucleic acid binding	GO:0001067	1159	153	17	8.89737	5.17892e-115	3.2309e-112	ZNF331,ATF1,ATF2,ZNF571,ZNF570,RBPJ,IKZF5,HOXA9,ZSCAN30,ZNF329,ZNF449,TRIM24,ZNF567,ZNF600,ZFP37,ZNF565,ZNF169,ZNF322,ZNF442,ZNF563,MEF2A,ZNF287,ZNF320,OSR2,ZNF285,ZNF680,ZNF284,ZNF10,HNF1B,TBL1XR1,ZSCAN21,ZFP42,ZSCAN23,ATF7,ZNF799,ZNF677,MZF1,ZNF433,ATF3,ZNF155,ZNF430,ZNF395,ZNF790,EPAS1,FOXO3,ZNF25,GLIS1,ZNF26,ZNF429,ZNF704,ZNF549,ZNF548,ZNF547,ZNF701,ZNF426,ZBED1,ZNF302,ZSCAN18,ZNF266,BPTF,ZBTB18,ZNF540,EGR1,ZNF264,EGR2,ZNF383,ZNF140,ZBTB14,BCL11A,VDR,ZNF260,NONO,NR2F1,NFATC1,SMARCA2,FOSL2,CDK9,HNRNPL,NR4A1,BCL6,SP1,ZNF658,HBP1,ZNF138,RBAK,ZSCAN2,ZNF135,NFE2L2,ZNF133,THRB,ZNF493,ZNF490,ZC3H8,FOXM1,CHD2,YBX3,LYL1,SIX4,ZNF529,TRPS1,ZNF527,ZNF404,MYBL2,ZNF521,TEAD2,NCOA1,NCOA2,TGIF2,ETV1,FOS,KLF15,POU5F1,ELF1,ZEB1,ELF3,IRF1,IRF2,ZNF879,PPARG,ZNF235,JDP2,ZNF197,ZNF350,HDAC1,SRF,ZBTB42,ZNF2,ZNF7,ARNTL,ZBTB40,ZNF629,NFIL3,ZNF506,ZNF626,MXI1,E2F1,ZNF624,ZNF585B,ZNF621,ZNF221,TCF7L2,ZNF582,ZNF184,ZNF181,FOXJ2,MEIS1,KLF6,ZNF616,ZNF337,ZNF610,ZNF354A,ZNF577,ZFP28
RNA polymerase II transcription regulatory region sequence-specific DNA binding	GO:0000977	1072	149	16	9.36796	8.10954e-114	4.42679e-111	ZNF331,ATF1,ATF2,ZNF571,ZNF570,RBPJ,IKZF5,HOXA9,ZSCAN30,ZNF329,ZNF449,TRIM24,ZNF567,ZNF600,ZFP37,ZNF565,ZNF169,ZNF322,ZNF442,ZNF563,MEF2A,ZNF287,ZNF320,OSR2,ZNF285,ZNF680,ZNF284,ZNF10,HNF1B,ZSCAN21,ZFP42,ZSCAN23,ATF7,ZNF799,ZNF677,MZF1,ZNF433,ATF3,ZNF155,ZNF430,ZNF395,ZNF790,EPAS1,FOXO3,ZNF25,GLIS1,ZNF26,ZNF429,ZNF704,ZNF549,ZNF548,ZNF547,ZNF701,ZNF426,ZBED1,ZNF302,ZSCAN18,ZNF266,BPTF,ZBTB18,ZNF540,EGR1,ZNF264,EGR2,ZNF383,ZNF140,ZBTB14,BCL11A,VDR,ZNF260,NR2F1,NFATC1,FOSL2,CDK9,NR4A1,BCL6,SP1,ZNF658,HBP1,ZNF138,RBAK,ZSCAN2,ZNF135,NFE2L2,ZNF133,THRB,ZNF493,ZNF490,ZC3H8,FOXM1,CHD2,YBX3,LYL1,SIX4,ZNF529,TRPS1,ZNF527,ZNF404,MYBL2,ZNF521,TEAD2,NCOA1,NCOA2,TGIF2,ETV1,FOS,KLF15,POU5F1,ELF1,ZEB1,ELF3,IRF1,IRF2,ZNF879,PPARG,ZNF235,JDP2,ZNF197,ZNF350,HDAC1,SRF,ZBTB42,ZNF2,ZNF7,ARNTL,ZBTB40,ZNF629,NFIL3,ZNF506,ZNF626,MXI1,E2F1,ZNF624,ZNF585B,ZNF621,ZNF221,TCF7L2,ZNF582,ZNF184,ZNF181,FOXJ2,MEIS1,KLF6,ZNF616,ZNF337,ZNF610,ZNF354A,ZNF577,ZFP28
DNA-binding transcription factor activity	GO:0003700	1066	146	16	9.23101	8.00655e-110	3.88496e-107	ZNF331,ATF1,ATF2,ZNF571,ZNF570,ZNF292,RBPJ,IKZF5,HOXA9,ZSCAN30,ZNF329,ZNF449,ZNF567,ZNF600,ZFP37,ZNF565,ZNF169,ZNF322,ZNF442,ZNF563,MEF2A,ZNF287,ZNF320,OSR2,ZNF285,ZNF680,ZNF284,ZNF10,HNF1B,ZSCAN21,ZFP42,ZSCAN23,ATF7,ZNF799,ZNF677,MZF1,ZNF433,ATF3,ZNF155,ZNF430,ZNF395,ZNF790,EPAS1,TSHZ1,FOXO3,ZNF25,GLIS1,ZNF26,ZNF429,ZNF704,ZNF549,ZNF548,ZNF547,ZNF701,ZNF426,ZBED1,ZNF302,ZSCAN18,ZNF266,ZBTB18,ZNF540,EGR1,ZNF264,EGR2,ZNF383,ZNF140,ZBTB14,BCL11A,VDR,ZNF260,NR2F1,NFATC1,FOSL2,NR4A1,BCL6,SP1,ZNF658,HBP1,ZNF138,RBAK,ZSCAN2,ZNF135,NFE2L2,ZNF133,THRB,ZNF493,ZNF490,ZC3H8,FOXM1,YBX3,LYL1,SIX4,ZNF529,TRPS1,ZNF527,ZNF404,MYBL2,ZNF521,TEAD2,TGIF2,ETV1,FOS,ZHX1,KLF15,POU5F1,ELF1,ZEB1,ELF3,IRF1,IRF2,ZNF879,PPARG,ZNF235,JDP2,ZNF197,ZNF350,SRF,ZBTB42,ZNF2,ZNF7,ARNTL,ZBTB40,ZNF629,NFIL3,ZNF506,ZNF626,MXI1,E2F1,ZNF624,ZNF585B,ZNF621,ZNF221,TCF7L2,ZNF582,ZNF184,ZNF181,FOXJ2,MEIS1,KLF6,ZNF616,ZNF337,ZNF610,ZNF354A,ZNF577,ZFP28
DNA-binding transcription factor activity, RNA polymerase II-specific	GO:0000981	1021	143	15	9.43982	5.22804e-108	2.28308e-105	ZNF331,ATF1,ATF2,ZNF571,ZNF570,ZNF292,RBPJ,IKZF5,HOXA9,ZSCAN30,ZNF329,ZNF449,ZNF600,ZFP37,ZNF565,ZNF169,ZNF322,ZNF442,ZNF563,MEF2A,ZNF287,ZNF320,OSR2,ZNF285,ZNF680,ZNF284,ZNF10,HNF1B,ZSCAN21,ZFP42,ZSCAN23,ATF7,ZNF799,ZNF677,MZF1,ZNF433,ATF3,ZNF155,ZNF430,ZNF395,ZNF790,EPAS1,TSHZ1,FOXO3,ZNF25,GLIS1,ZNF26,ZNF429,ZNF549,ZNF548,ZNF547,ZNF701,ZNF426,ZBED1,ZNF302,ZSCAN18,ZNF266,ZBTB18,ZNF540,EGR1,ZNF264,EGR2,ZNF140,ZBTB14,BCL11A,VDR,ZNF260,NR2F1,NFATC1,FOSL2,NR4A1,BCL6,SP1,ZNF658,HBP1,ZNF138,RBAK,ZSCAN2,ZNF135,NFE2L2,ZNF133,THRB,ZNF493,ZNF490,ZC3H8,FOXM1,YBX3,LYL1,SIX4,ZNF529,TRPS1,ZNF527,ZNF404,MYBL2,ZNF521,TEAD2,TGIF2,ETV1,FOS,ZHX1,KLF15,POU5F1,ELF1,ZEB1,ELF3,IRF1,IRF2,ZNF879,PPARG,ZNF235,JDP2,ZNF197,ZNF350,SRF,ZBTB42,ZNF2,ZNF7,ARNTL,ZBTB40,ZNF629,NFIL3,ZNF506,ZNF626,MXI1,E2F1,ZNF624,ZNF585B,ZNF621,ZNF221,TCF7L2,ZNF582,ZNF184,ZNF181,FOXJ2,MEIS1,KLF6,ZNF616,ZNF337,ZNF610,ZNF354A,ZNF577,ZFP28
RNA polymerase II cis-regulatory region sequence-specific DNA binding	GO:0000978	914	126	14	9.29133	9.83833e-91	3.90582e-88	ZNF331,ATF1,ATF2,ZNF571,ZNF570,RBPJ,IKZF5,HOXA9,ZSCAN30,ZNF449,TRIM24,ZNF567,ZNF600,ZNF565,ZNF322,MEF2A,ZNF287,ZNF320,ZNF285,ZNF680,ZNF284,HNF1B,ZSCAN21,ZFP42,ZSCAN23,ATF7,ZNF677,MZF1,ATF3,ZNF155,ZNF430,ZNF395,ZNF790,EPAS1,FOXO3,GLIS1,ZNF26,ZNF429,ZNF704,ZNF549,ZNF548,ZNF547,ZNF701,ZNF426,ZBED1,ZNF302,ZSCAN18,BPTF,ZBTB18,ZNF540,EGR1,ZNF264,EGR2,ZNF383,ZNF140,ZBTB14,BCL11A,VDR,ZNF260,NR2F1,NFATC1,FOSL2,CDK9,NR4A1,BCL6,SP1,ZNF658,HBP1,ZNF138,ZNF135,NFE2L2,THRB,ZNF493,ZNF490,CHD2,LYL1,SIX4,ZNF527,MYBL2,ZNF521,TEAD2,NCOA2,TGIF2,ETV1,FOS,KLF15,POU5F1,ELF1,ZEB1,ELF3,IRF1,IRF2,ZNF879,PPARG,ZNF235,JDP2,ZNF197,ZNF350,HDAC1,SRF,ZBTB42,ZNF2,ZNF7,ARNTL,ZBTB40,ZNF629,NFIL3,ZNF506,ZNF626,MXI1,E2F1,ZNF624,ZNF585B,ZNF621,ZNF221,TCF7L2,ZNF184,ZNF181,FOXJ2,MEIS1,KLF6,ZNF616,ZNF610,ZNF354A,ZNF577,ZFP28
nucleic acid binding	GO:0003676	3300	185	49	3.77843	3.63794e-90	1.32391e-87	ZNF331,ATF1,ATF2,ZNF571,ZNF570,KDM1A,ZNF292,JMJD1C,RBPJ,IKZF5,HOXA9,ZSCAN30,ZNF329,DPF1,ZNF449,TRIM24,ZNF567,ZNF600,ZFP37,ZNF565,ZNF169,ZNF322,ZNF442,ZNF563,MEF2A,ZNF287,ZNF320,OSR2,ZNF285,ZNF680,ZNF284,ZNF10,HNF1B,SND1,PIAS1,TBL1XR1,EWSR1,ZSCAN21,ZFP42,ZNF318,ZSCAN23,ATF7,ZNF799,ZNF677,MZF1,ZNF433,ATF3,SRSF9,ZNF155,ZNF430,ZNF395,ZNF790,EPAS1,TSHZ1,FOXO3,ZNF25,GLIS1,ZNF26,HMBOX1,ZNF429,ZNF704,ZNF549,ZNF548,ZNF547,ZNF701,ZNF426,ZBED1,ZNF302,ZSCAN18,ZNF266,BPTF,ZBTB18,ZNF540,EGR1,ZNF264,ZNF781,EGR2,CREBBP,ZNF383,ZNF140,ZBTB14,BCL11A,VDR,ZNF260,NONO,NR2F1,NFATC1,SMARCA2,FOSL2,CDK9,HNRNPL,NR4A1,BCL6,SP1,ZNF658,HBP1,ZNF138,RBAK,ZNF532,ZSCAN2,ZNF135,NFE2L2,ZNF133,THRB,ZNF493,ZNF490,ZC3H8,CHD2,FOXM1,YBX3,LYL1,ZMYM3,SIX4,ZNF529,TRPS1,GATAD1,ZNF527,DNMT3B,ZNF404,MYBL2,JARID2,ZNF521,ZNF488,TEAD2,NCOA1,NCOA2,TGIF2,ETV1,FOS,ASH1L,ZHX1,KLF15,POU5F1,ELF1,ZEB1,ELF3,IRF1,IRF2,ZNF879,MCM5,PPARG,ZNF235,JDP2,KDM3A,ZNF197,ZNF350,HDAC1,SRF,ZBTB42,ZNF2,ZNF7,ARNTL,ZBTB40,REPIN1,FIP1L1,ZNF629,NFIL3,ZNF506,ZNF626,MXI1,E2F1,ZNF624,ZNF585B,ZNF621,RUNX1T1,ZNF221,MBD4,RBM39,TCF7L2,ZNF582,ZNF184,ZNF181,FOXJ2,GATAD2B,MEIS1,KLF6,RAD51,ZNF616,ZNF337,ZNF610,ZNF354A,ZNF577,ZFP28
cis-regulatory region sequence-specific DNA binding	GO:0000987	929	126	14	9.14131	6.14539e-90	2.06438e-87	ZNF331,ATF1,ATF2,ZNF571,ZNF570,RBPJ,IKZF5,HOXA9,ZSCAN30,ZNF449,TRIM24,ZNF567,ZNF600,ZNF565,ZNF322,MEF2A,ZNF287,ZNF320,ZNF285,ZNF680,ZNF284,HNF1B,ZSCAN21,ZFP42,ZSCAN23,ATF7,ZNF677,MZF1,ATF3,ZNF155,ZNF430,ZNF395,ZNF790,EPAS1,FOXO3,GLIS1,ZNF26,ZNF429,ZNF704,ZNF549,ZNF548,ZNF547,ZNF701,ZNF426,ZBED1,ZNF302,ZSCAN18,BPTF,ZBTB18,ZNF540,EGR1,ZNF264,EGR2,ZNF383,ZNF140,ZBTB14,BCL11A,VDR,ZNF260,NR2F1,NFATC1,FOSL2,CDK9,NR4A1,BCL6,SP1,ZNF658,HBP1,ZNF138,ZNF135,NFE2L2,THRB,ZNF493,ZNF490,CHD2,LYL1,SIX4,ZNF527,MYBL2,ZNF521,TEAD2,NCOA2,TGIF2,ETV1,FOS,KLF15,POU5F1,ELF1,ZEB1,ELF3,IRF1,IRF2,ZNF879,PPARG,ZNF235,JDP2,ZNF197,ZNF350,HDAC1,SRF,ZBTB42,ZNF2,ZNF7,ARNTL,ZBTB40,ZNF629,NFIL3,ZNF506,ZNF626,MXI1,E2F1,ZNF624,ZNF585B,ZNF621,ZNF221,TCF7L2,ZNF184,ZNF181,FOXJ2,MEIS1,KLF6,ZNF616,ZNF610,ZNF354A,ZNF577,ZFP28
heterocyclic compound binding	GO:1901363	4804	188	71	2.6376	8.90887e-66	2.77893e-63	ZNF331,ATF1,ATF2,ZNF571,ZNF570,KDM1A,ZNF292,JMJD1C,RBPJ,IKZF5,HOXA9,ZSCAN30,ZNF329,DPF1,ZNF449,TRIM24,ZNF567,ZNF600,ZFP37,ZNF565,ZNF169,ZNF322,ZNF442,ZNF563,MEF2A,ZNF287,ZNF320,OSR2,ZNF285,ZNF680,ZNF284,ZNF10,HNF1B,SND1,PIAS1,TBL1XR1,EWSR1,ZSCAN21,ZFP42,ZNF318,ZSCAN23,ATF7,ZNF799,ZNF677,MZF1,ZNF433,ATF3,SRSF9,ZNF155,ZNF430,ZNF395,ZNF790,EPAS1,TSHZ1,FOXO3,ZNF25,GLIS1,ZNF26,HMBOX1,ZNF429,ZNF704,ZNF549,ZNF548,ZNF547,ZNF701,ZNF426,ZBED1,ZNF302,ZSCAN18,ZNF266,BPTF,ZBTB18,ZNF540,EGR1,ZNF264,ZNF781,EGR2,CREBBP,ZNF383,ZNF140,ZBTB14,BCL11A,VDR,ZNF260,NONO,NR2F1,NFATC1,SMARCA2,FOSL2,CDK9,HNRNPL,NR4A1,CDK7,BCL6,SP1,ZNF658,ID3,HBP1,ZNF138,RBAK,ZNF532,ZSCAN2,ZNF135,NFE2L2,ZNF133,THRB,ZNF493,ZNF490,ZC3H8,CHD2,FOXM1,YBX3,LYL1,ZMYM3,SIX4,ZNF529,TRPS1,GATAD1,ZNF527,DNMT3B,ZNF404,MYBL2,JARID2,ZNF521,ZNF488,TEAD2,NCOA1,NCOA2,TGIF2,ETV1,FOS,ASH1L,ZHX1,KLF15,POU5F1,ELF1,ZEB1,ELF3,IRF1,IRF2,ZNF879,MCM5,PPARG,ZNF235,JDP2,KDM3A,ZNF197,ZNF350,HDAC1,SRF,ZBTB42,ZNF2,ZNF7,ARNTL,ZBTB40,REPIN1,FIP1L1,ZNF629,NFIL3,ZNF506,ZNF626,MXI1,E2F1,ZNF624,ZNF585B,ZNF621,RUNX1T1,ZNF221,MBD4,RBM39,TCF7L2,ZNF582,ZNF184,ZNF181,FOXJ2,GATAD2B,MEIS1,KLF6,RAD51,ZNF616,ZNF337,TRIP13,ZNF610,ZNF354A,ZNF577,ZFP28
organic cyclic compound binding	GO:0097159	4856	188	72	2.60935	5.94535e-65	1.73089e-62	ZNF331,ATF1,ATF2,ZNF571,ZNF570,KDM1A,ZNF292,JMJD1C,RBPJ,IKZF5,HOXA9,ZSCAN30,ZNF329,DPF1,ZNF449,TRIM24,ZNF567,ZNF600,ZFP37,ZNF565,ZNF169,ZNF322,ZNF442,ZNF563,MEF2A,ZNF287,ZNF320,OSR2,ZNF285,ZNF680,ZNF284,ZNF10,HNF1B,SND1,PIAS1,TBL1XR1,EWSR1,ZSCAN21,ZFP42,ZNF318,ZSCAN23,ATF7,ZNF799,ZNF677,MZF1,ZNF433,ATF3,SRSF9,ZNF155,ZNF430,ZNF395,ZNF790,EPAS1,TSHZ1,FOXO3,ZNF25,GLIS1,ZNF26,HMBOX1,ZNF429,ZNF704,ZNF549,ZNF548,ZNF547,ZNF701,ZNF426,ZBED1,ZNF302,ZSCAN18,ZNF266,BPTF,ZBTB18,ZNF540,EGR1,ZNF264,ZNF781,EGR2,CREBBP,ZNF383,ZNF140,ZBTB14,BCL11A,VDR,ZNF260,NONO,NR2F1,NFATC1,SMARCA2,FOSL2,CDK9,HNRNPL,NR4A1,CDK7,BCL6,SP1,ZNF658,ID3,HBP1,ZNF138,RBAK,ZNF532,ZSCAN2,ZNF135,NFE2L2,ZNF133,THRB,ZNF493,ZNF490,ZC3H8,CHD2,FOXM1,YBX3,LYL1,ZMYM3,SIX4,ZNF529,TRPS1,GATAD1,ZNF527,DNMT3B,ZNF404,MYBL2,JARID2,ZNF521,ZNF488,TEAD2,NCOA1,NCOA2,TGIF2,ETV1,FOS,ASH1L,ZHX1,KLF15,POU5F1,ELF1,ZEB1,ELF3,IRF1,IRF2,ZNF879,MCM5,PPARG,ZNF235,JDP2,KDM3A,ZNF197,ZNF350,HDAC1,SRF,ZBTB42,ZNF2,ZNF7,ARNTL,ZBTB40,REPIN1,FIP1L1,ZNF629,NFIL3,ZNF506,ZNF626,MXI1,E2F1,ZNF624,ZNF585B,ZNF621,RUNX1T1,ZNF221,MBD4,RBM39,TCF7L2,ZNF582,ZNF184,ZNF181,FOXJ2,GATAD2B,MEIS1,KLF6,RAD51,ZNF616,ZNF337,TRIP13,ZNF610,ZNF354A,ZNF577,ZFP28
metal ion binding	GO:0046872	3301	136	49	2.77681	2.49069e-37	6.79803e-35	ZNF331,ATF2,ZNF571,ZNF570,PRDM6,ZNF292,JMJD1C,IKZF5,ZSCAN30,ZNF329,ZXDC,DPF1,ZNF449,TRIM24,KAT8,ZNF567,ZNF600,ZFP37,ZNF565,ZNF169,ZNF322,ZNF442,ZNF563,ZNF287,ZNF320,OSR2,ZNF285,ZNF680,ZNF284,ZNF10,PIAS1,EWSR1,ZSCAN21,ZFP42,ZNF318,ZSCAN23,ATF7,ZNF799,ZNF677,MZF1,ZNF433,ZNF155,ZNF430,ZNF395,ZNF790,TSHZ1,ZNF25,GLIS1,ZNF26,ZNF429,ZNF704,ZNF549,ZNF548,ZNF547,ZNF701,ZNF426,ZBED1,ZNF302,ZSCAN18,ZNF266,BPTF,ZBTB18,ZNF540,EGR1,ZNF264,ZNF781,EGR2,CREBBP,ZNF383,ZNF140,ZBTB14,BCL11A,VDR,ZNF260,NR2F1,NR4A1,BCL6,SP1,ZNF658,ZNF138,RBAK,ZNF532,ZSCAN2,ZNF135,ZNF133,THRB,ZNF493,ZNF490,ZC3H8,BMI1,ZMYM3,ZNF529,TRPS1,GATAD1,ZNF527,DNMT3B,ZNF404,ZNF521,ZNF488,ASH1L,CBFA2T2,ZHX1,KLF15,ZEB1,ZNF879,PPARG,ZNF235,KDM3A,ZNF197,ZNF350,ZBTB42,ZNF2,ZNF7,ZBTB40,REPIN1,ZNF629,ZNF506,ZNF626,ZNF624,ZNF585B,ZNF621,RUNX1T1,ZNF221,ZNF582,EGLN2,ZNF184,ZNF181,GATAD2B,KLF6,ZNF616,ZNF337,ZNF610,ZNF354A,ZNF577,ZFP28
cation binding	GO:0043169	3359	136	50	2.72887	1.75323e-36	4.50374e-34	ZNF331,ATF2,ZNF571,ZNF570,PRDM6,ZNF292,JMJD1C,IKZF5,ZSCAN30,ZNF329,ZXDC,DPF1,ZNF449,TRIM24,KAT8,ZNF567,ZNF600,ZFP37,ZNF565,ZNF169,ZNF322,ZNF442,ZNF563,ZNF287,ZNF320,OSR2,ZNF285,ZNF680,ZNF284,ZNF10,PIAS1,EWSR1,ZSCAN21,ZFP42,ZNF318,ZSCAN23,ATF7,ZNF799,ZNF677,MZF1,ZNF433,ZNF155,ZNF430,ZNF395,ZNF790,TSHZ1,ZNF25,GLIS1,ZNF26,ZNF429,ZNF704,ZNF549,ZNF548,ZNF547,ZNF701,ZNF426,ZBED1,ZNF302,ZSCAN18,ZNF266,BPTF,ZBTB18,ZNF540,EGR1,ZNF264,ZNF781,EGR2,CREBBP,ZNF383,ZNF140,ZBTB14,BCL11A,VDR,ZNF260,NR2F1,NR4A1,BCL6,SP1,ZNF658,ZNF138,RBAK,ZNF532,ZSCAN2,ZNF135,ZNF133,THRB,ZNF493,ZNF490,ZC3H8,BMI1,ZMYM3,ZNF529,TRPS1,GATAD1,ZNF527,DNMT3B,ZNF404,ZNF521,ZNF488,ASH1L,CBFA2T2,ZHX1,KLF15,ZEB1,ZNF879,PPARG,ZNF235,KDM3A,ZNF197,ZNF350,ZBTB42,ZNF2,ZNF7,ZBTB40,REPIN1,ZNF629,ZNF506,ZNF626,ZNF624,ZNF585B,ZNF621,RUNX1T1,ZNF221,ZNF582,EGLN2,ZNF184,ZNF181,GATAD2B,KLF6,ZNF616,ZNF337,ZNF610,ZNF354A,ZNF577,ZFP28
DNA-binding transcription activator activity	GO:0001216	329	43	5	8.80899	1.12969e-26	2.74075e-24	ATF1,ATF2,ZNF197,ZNF395,ZNF493,EPAS1,SRF,ZNF292,FOXO3,RBPJ,GLIS1,HOXA9,SIX4,ZNF629,E2F1,ZBED1,MYBL2,ZNF600,ZNF585B,ZNF521,MEF2A,EGR1,OSR2,EGR2,FOXJ2,NFATC1,ETV1,FOS,KLF15,FOSL2,NR4A1,ELF1,MEIS1,KLF6,ELF3,SP1,IRF1,ZSCAN21,IRF2,ZNF658,MZF1,ATF3,NFE2L2
ion binding	GO:0043167	4725	145	70	2.06833	2.75397e-26	6.32978e-24	ZNF331,ATF2,ZNF571,ZNF570,KDM1A,PRDM6,ZNF292,JMJD1C,IKZF5,ZSCAN30,ZNF329,ZXDC,DPF1,ZNF449,TRIM24,KAT8,ZNF567,ZNF600,ZFP37,ZNF565,ZNF169,ZNF322,ZNF442,ZNF563,ZNF287,ZNF320,OSR2,ZNF285,ZNF680,ZNF284,ZNF10,PIAS1,EWSR1,ZSCAN21,ZFP42,ZNF318,ZSCAN23,ATF7,ZNF799,ZNF677,MZF1,ZNF433,ZNF155,ZNF430,ZNF395,ZNF790,TSHZ1,ZNF25,GLIS1,ZNF26,ZNF429,ZNF704,ZNF549,ZNF548,ZNF547,ZNF701,ZNF426,ZBED1,ZNF302,ZSCAN18,ZNF266,BPTF,ZBTB18,ZNF540,EGR1,ZNF264,ZNF781,EGR2,CREBBP,ZNF383,ZNF140,ZBTB14,BCL11A,VDR,ZNF260,NR2F1,SMARCA2,CDK9,NR4A1,CDK7,BCL6,SP1,ZNF658,ZNF138,RBAK,ZNF532,ZSCAN2,ZNF135,ZNF133,THRB,ZNF493,ZNF490,ZC3H8,CHD2,BMI1,ZMYM3,ZNF529,TRPS1,GATAD1,ZNF527,DNMT3B,ZNF404,ZNF521,ZNF488,ASH1L,CBFA2T2,ZHX1,KLF15,ZEB1,ZNF879,MCM5,PPARG,ZNF235,KDM3A,ZNF197,ZNF350,ZBTB42,ZNF2,ZNF7,ZBTB40,REPIN1,ZNF629,ZNF506,ZNF626,ZNF624,ZNF585B,ZNF621,RUNX1T1,ZNF221,ZNF582,EGLN2,ZNF184,ZNF181,GATAD2B,KLF6,RAD51,ZNF616,ZNF337,TRIP13,ZNF610,ZNF354A,ZNF577,ZFP28
DNA-binding transcription activator activity, RNA polymerase II-specific	GO:0001228	325	42	5	8.71003	7.10815e-26	1.55206e-23	ATF1,ATF2,ZNF197,ZNF395,ZNF493,EPAS1,SRF,ZNF292,FOXO3,RBPJ,GLIS1,HOXA9,SIX4,ZNF629,ZBED1,MYBL2,ZNF600,ZNF585B,ZNF521,MEF2A,EGR1,OSR2,EGR2,FOXJ2,NFATC1,ETV1,FOS,KLF15,FOSL2,NR4A1,ELF1,MEIS1,KLF6,ELF3,SP1,IRF1,ZSCAN21,IRF2,ZNF658,MZF1,ATF3,NFE2L2
DNA-binding transcription repressor activity, RNA polymerase II-specific	GO:0001227	247	33	4	9.00473	8.60335e-21	1.78909e-18	ZNF133,ZNF350,ZC3H8,FOXO3,YBX3,ZNF25,GLIS1,IKZF5,NFIL3,ZNF529,TRPS1,MXI1,ZNF404,ZFP37,ZNF169,ZNF266,ZBTB18,OSR2,ZNF582,ZNF140,ZBTB14,BCL11A,NR2F1,ZNF10,POU5F1,ZEB1,BCL6,ZNF337,ATF7,PPARG,MZF1,ATF3,JDP2
DNA-binding transcription repressor activity	GO:0001217	249	33	4	8.9324	1.07748e-20	2.1388e-18	ZNF133,ZNF350,ZC3H8,FOXO3,YBX3,ZNF25,GLIS1,IKZF5,NFIL3,ZNF529,TRPS1,MXI1,ZNF404,ZFP37,ZNF169,ZNF266,ZBTB18,OSR2,ZNF582,ZNF140,ZBTB14,BCL11A,NR2F1,ZNF10,POU5F1,ZEB1,BCL6,ZNF337,ATF7,PPARG,MZF1,ATF3,JDP2
chromatin binding	GO:0003682	485	35	7	4.86385	2.76559e-14	5.25101e-12	ATF2,KDM3A,THRB,KDM1A,HDAC1,SRF,JMJD1C,BMI1,FOXO3,RBPJ,REPIN1,NIPBL,DNMT3B,TRIM24,JARID2,MEF2A,NCOA1,EGR1,NCOA2,EGR2,CREBBP,NONO,FOS,ASH1L,SMARCA2,GATAD2B,FOSL2,CDK9,MEIS1,RAD51,BCL6,PPARG,MPHOSPH8,EZH1,JDP2
transcription factor binding	GO:0008134	574	36	9	4.22712	5.93485e-13	1.0799e-10	ATF2,KDM3A,THRB,KDM1A,EPAS1,HDAC1,SRF,JMJD1C,RBPJ,PHB2,ARNTL,TRIM24,E2F1,KAT8,JARID2,TEAD2,BPTF,MEF2A,NCOA1,NCOA2,TCF7L2,EGR2,CREBBP,VDR,NCOA3,NFATC1,FOS,POU5F1,PIAS1,CDK9,NR4A1,SP1,ID3,ATF7,PPARG,NFE2L2
RNA polymerase II-specific DNA-binding transcription factor binding	GO:0061629	248	22	4	5.97894	6.60861e-11	1.15439e-08	NCOA1,ATF2,NCOA2,TCF7L2,KDM3A,EGR2,CREBBP,KDM1A,VDR,HDAC1,NCOA3,SRF,JMJD1C,FOS,RBPJ,PHB2,ARNTL,NR4A1,SP1,TRIM24,PPARG,NFE2L2
DNA-binding transcription factor binding	GO:0140297	339	25	5	4.97043	1.22981e-10	2.06561e-08	ATF2,KDM3A,KDM1A,HDAC1,SRF,JMJD1C,RBPJ,PHB2,ARNTL,TRIM24,MEF2A,NCOA1,NCOA2,TCF7L2,EGR2,CREBBP,VDR,NCOA3,NFATC1,FOS,PIAS1,NR4A1,SP1,PPARG,NFE2L2
binding	GO:0005488	12200	203	181	1.12148	2.16185e-10	3.49659e-08	ATF1,ATF2,ZNF292,JMJD1C,RBPJ,PHB2,IKZF5,HOXA9,ZSCAN30,ZXDC,DPF1,TRIM24,KAT8,ZNF600,ZNF169,MEF2A,ZNF287,ZNF285,ZNF284,ZNF10,HNF1B,SND1,EWSR1,ZSCAN21,ZSCAN23,ATF7,ATF3,ZNF155,ZNF395,EPAS1,TSHZ1,ZNF25,ZNF26,ZNF704,ZNF701,ZBED1,ZSCAN18,ZNF266,EGR1,ZNF264,EGR2,CREBBP,ZNF383,ZNF140,BCL11A,ZNF260,NR2F1,NFATC1,SMARCA2,ELL2,FOSL2,HNRNPL,ID3,HBP1,ZNF138,RBAK,EZH1,ZNF135,ZNF133,ZNF493,ZNF490,BMI1,NIPBL,ZMYM3,JARID2,ZNF488,TEAD2,NCOA1,NCOA2,NCOA3,FOS,ASH1L,CBFA2T2,ZHX1,POU5F1,ZEB1,PPARG,ZNF235,JDP2,ZNF350,ZNF2,ZNF7,ARNTL,NFIL3,ZNF585B,RUNX1T1,ZNF221,MBD4,ZNF582,EGLN2,GATAD2B,ZNF337,TRIP13,ZNF354A,ZNF577,MPHOSPH8,ZFP28,ZNF331,ZNF571,ZNF570,KDM1A,PRDM6,PTTG1,ZNF329,ZNF449,ZNF567,ZFP37,ZNF565,ZNF322,ZNF442,ZNF563,ZNF320,OSR2,ZNF680,PIAS1,TBL1XR1,ZFP42,ZNF318,ZNF799,ZNF677,MZF1,ZNF433,SRSF9,ZNF430,ZNF790,FOXO3,GLIS1,HMBOX1,ZNF429,ZNF549,ZNF548,ZNF547,ZNF426,ZNF302,BPTF,ZBTB18,ZNF540,ZNF781,ZBTB14,VDR,NONO,CDK9,NR4A1,CDK7,BCL6,SP1,ZNF658,ZNF532,ZSCAN2,NFE2L2,THRB,ZC3H8,CHD2,FOXM1,YBX3,LYL1,SIX4,ZNF529,TRPS1,GATAD1,ZNF527,DNMT3B,ZNF404,MYBL2,ZNF521,TGIF2,ETV1,KLF15,ELF1,ELF3,IRF1,IRF2,ZNF879,MCM5,KDM3A,ZNF197,HDAC1,SRF,ZBTB42,ZBTB40,REPIN1,FIP1L1,ZNF629,ZNF506,ZNF626,MXI1,E2F1,ZNF624,ZNF621,RBM39,TCF7L2,ZNF184,ZNF181,FOXJ2,MEIS1,KLF6,RAD51,ZNF616,ZNF610
transcription coregulator activity	GO:0003712	438	24	6	3.6931	7.08688e-08	1.06719e-05	NCOA1,NCOA2,KDM3A,CREBBP,KDM1A,BCL11A,HDAC1,NCOA3,JMJD1C,CBFA2T2,SMARCA2,SND1,PIAS1,TBL1XR1,EWSR1,ZXDC,DPF1,DNMT3B,TRIM24,KAT8,ZBED1,TRIP13,EZH1,RUNX1T1
chromatin DNA binding	GO:0031490	83	10	1	8.12036	1.0061e-06	0.000146455	REPIN1,KDM3A,CREBBP,THRB,BCL6,HDAC1,SRF,JMJD1C,FOXO3,GATAD2B
nuclear hormone receptor binding	GO:0035257	130	12	2	6.22145	1.137e-06	0.000160171	NCOA1,NCOA2,NR4A1,TCF7L2,KDM3A,KDM1A,VDR,NCOA3,TRIM24,JMJD1C,PPARG,PHB2
nuclear receptor binding	GO:0016922	91	10	1	7.40649	2.16186e-06	0.000295026	NCOA1,NCOA2,NR4A1,KDM3A,KDM1A,VDR,NCOA3,TRIM24,PPARG,PHB2
hormone receptor binding	GO:0051427	147	12	2	5.50196	3.74678e-06	0.000495824	NCOA1,NCOA2,NR4A1,TCF7L2,KDM3A,KDM1A,VDR,NCOA3,TRIM24,JMJD1C,PPARG,PHB2
activating transcription factor binding	GO:0033613	67	8	1	8.04764	1.32574e-05	0.0017028	MEF2A,ATF2,EGR2,CREBBP,HDAC1,PPARG,FOS,NFE2L2
intronic transcription regulatory region sequence-specific DNA binding	GO:0001161	8	4	0	33.6995	2.00293e-05	0.00249908	NCOA2,ZNF350,BCL6,ZC3H8
nuclear receptor activity	GO:0004879	37	6	1	10.9296	3.52275e-05	0.00427329	NR4A1,THRB,VDR,NR2F1,PPARG
ligand-activated transcription factor activity	GO:0098531	37	6	1	10.9296	3.52275e-05	0.0041578	NR4A1,THRB,VDR,NR2F1,PPARG
zinc ion binding	GO:0008270	645	24	10	2.50787	4.41233e-05	0.00481716	ZNF331,EGR1,CREBBP,THRB,ZNF184,VDR,NR2F1,ZNF2,BMI1,GATAD2B,IKZF5,PIAS1,NR4A1,ZEB1,ZMYM3,TRPS1,GATAD1,DPF1,ZNF318,TRIM24,PPARG,RBAK,ZFP37
RNA polymerase II transcription factor binding	GO:0001085	40	6	1	10.1099	5.21884e-05	0.0055587	MEF2A,CREBBP,KDM1A,HDAC1,NFATC1,PIAS1
RNA polymerase II repressing transcription factor binding	GO:0001103	34	5	1	9.91162	0.000244355	0.0205211	TCF7L2,SP1,HDAC1,PPARG,RBPJ
transition metal ion binding	GO:0046914	826	26	12	2.12152	0.000326082	0.0258909	ZNF331,KDM3A,THRB,ZNF2,BMI1,IKZF5,ZMYM3,TRPS1,GATAD1,DPF1,TRIM24,ZFP37,EGR1,CREBBP,EGLN2,ZNF184,VDR,NR2F1,GATAD2B,PIAS1,NR4A1,ZEB1,ZNF318,PPARG,RBAK
RNA polymerase II intronic transcription regulatory region sequence-specific DNA binding	GO:0001162	7	3	0	28.8853	0.000342547	0.0262439	NCOA2,ZNF350,ZC3H8
histone acetyltransferase activity	GO:0004402	38	5	1	8.86829	0.000389649	0.0293379	NCOA1,ATF2,CREBBP,NCOA3,KAT8
RNA polymerase II activating transcription factor binding	GO:0001102	39	5	1	8.6409	0.000434438	0.0316199	ATF2,EGR2,CREBBP,FOS,NFE2L2
peptide-lysine-N-acetyltransferase activity	GO:0061733	40	5	1	8.42488	0.000483001	0.0345781	NCOA1,ATF2,CREBBP,NCOA3,KAT8
SUMO ligase activity	GO:0061665	9	3	0	22.4663	0.000614573	0.0426006	EGR2,ZBED1,PIAS1
aryl hydrocarbon receptor binding	GO:0017162	9	3	0	22.4663	0.000614573	0.041935	NCOA1,NCOA2,ARNTL
transcription coactivator binding	GO:0001223	24	4	0	11.2332	0.000689719	0.0463385	CDK9,THRB,NFATC1,TEAD2

### Sheet: Module 4 GO MF
GO term name	GO term ID	Number of genes in reference	Number of genes in input list	Number of expected genes in input list	Fold enrichment	p value	FDR	Genes
DNA binding	GO:0003677	1961	19	4	4.73443	1.85841e-10	8.11381e-07	KDM5A,ZNF483,ZNF460,KMT2A,TET2,MYNN,ZBTB21,ZBTB20,ARID3A,ZBTB11,PRDM10,ARID1B,ELK4,ZNF81,ZNF507,LCORL,ARID2,ZMYND11,ZNF146
transcription regulator activity	GO:0140110	1503	16	3	5.20179	3.96096e-09	8.64677e-06	KDM5A,ZNF483,ZNF460,MYNN,MRTFB,ZBTB21,ZBTB20,ARID3A,ZBTB11,ARID1B,ELK4,ZNF81,MIER3,ZXDB,ZMYND11,ZNF146
nucleic acid binding	GO:0003676	3300	19	7	2.8134	1.27245e-06	0.00185185	KDM5A,ZNF483,ZNF460,KMT2A,TET2,MYNN,ZBTB21,ZBTB20,ARID3A,ZBTB11,PRDM10,ARID1B,ELK4,ZNF81,ZNF507,LCORL,ARID2,ZMYND11,ZNF146
transcription coregulator activity	GO:0003712	438	7	1	7.80936	2.37166e-05	0.0258867	KDM5A,MIER3,ZXDB,MRTFB,ARID3A,ZMYND11,ARID1B
sequence-specific DNA binding	GO:0043565	1299	11	3	4.13785	2.69274e-05	0.023513	ELK4,KDM5A,ZNF483,ZNF81,ZNF460,KMT2A,MYNN,ZBTB21,ZBTB20,ZBTB11,ZNF146

### Sheet: Module 5 GO MF
GO term name	GO term ID	Number of genes in reference	Number of genes in input list	Number of expected genes in input list	Fold enrichment	p value	FDR	Genes
transcription regulator activity	GO:0140110	1503	141	21	6.75548	3.13601e-90	1.36918e-86	ZNF175,SMARCB1,ZBTB26,PRDM2,IKZF2,ELK1,CCAR2,ZNF83,RUVBL2,ZNF605,MYC,DPF2,ZNF445,ZNF443,SOX5,ZNF684,MEF2C,DAXX,SMARCC2,ZNF282,MRTFA,RFX1,ZNF12,HCFC1,MAF,ERF,ZSCAN26,ZNF436,MAML3,TP53,ZNF432,ZNF431,ZNF550,ZNF791,NOTCH1,CTBP1,MAZ,GATA6,ZBTB1,FOXO1,ZNF708,PCBP1,MIER2,ZKSCAN8,ZKSCAN3,ZNF789,PPARGC1A,ZKSCAN1,ZNF660,ZBTB17,ZNF141,PBX3,NFXL1,ZBTB12,NR2F2,POU2F2,ESR2,NFKB1,FLI1,SMARCA4,NR2F6,DRAP1,ZNF816,MAFG,ZNF418,ZNF30,ZNF417,TCF4,ZNF777,TCF3,ZNF776,ZNF654,ZNF136,ZNF410,ZNF254,ZNF891,GMEB2,ZNF491,ZNF48,ZNF808,ZNF41,ZNF525,ZNF765,GABPA,ZNF487,ZNF641,TEAD4,TFE3,SIRT6,ETV4,MED26,KLF16,ZFP90,NCOR2,CREB3,KAT2B,ZNF514,ZNF780A,ZNF510,ZNF596,ZNF112,CEBPA,SATB1,PLAG1,ZNF518A,FOXK2,ZNF8,NR2C1,RELA,ZFP14,MTA1,HSF1,HES1,E2F4,ZNF589,TBL1X,ZNF225,MTA2,ZNF587,ZNF223,BRD4,ZNF189,SMARCE1,NFYB,ZNF182,ZNF33B,ZNF33A,KLF5,RYBP,NFIB,CARM1,ZNF615,ZNF613,HDGF,ZNF611,ZNF334,ZNF354B,ZNF574,ZNF211
DNA binding	GO:0003677	1961	152	27	5.58164	2.19756e-89	4.79727e-86	ZNF175,SMARCB1,EHMT2,ZBTB26,PRDM2,ARID4B,IKZF2,ELK1,ZNF83,RUVBL2,ZNF605,MYC,ZNF687,ZNF445,HMGN3,ZNF443,SOX5,ZNF684,MEN1,MEF2C,SMARCC2,ZNF282,WRNIP1,RFX1,ZNF12,MAF,ERF,ZSCAN26,ZNF436,TP53,ZNF432,ZNF431,ZNF550,ZNF791,NOTCH1,MAZ,GATA6,ZBTB1,FOXO1,ZNF708,PCBP1,ZKSCAN8,ZKSCAN3,ZNF789,PPARGC1A,ZKSCAN1,ZNF660,ZBTB17,ZNF141,PBX3,NFXL1,ZBTB12,NR2F2,POU2F2,ESR2,NFKB1,FLI1,SMARCA4,NR2F6,DRAP1,ZNF816,MAFG,ZNF418,ZNF30,ZFP64,ZNF417,ATM,TCF4,ZNF777,TCF3,ZNF776,ZNF654,ZNF136,ZNF410,ZNF254,ZNF891,GMEB2,ZNF491,PHF20,ZNF48,ZNF808,ZNF41,UBTF,ZNF525,HMG20A,ZNF765,GABPA,ZNF487,ZNF641,TEAD4,ATRX,TFE3,ETV4,ZFX,KLF16,ZFP90,NCOR2,CREB3,KAT2B,ZNF514,ZNF512,ZNF780A,ZNF510,ZNF596,ZNF112,GTF3C2,CEBPA,GTF3C5,SATB1,PLAG1,ZNF518A,FOXK2,MLLT3,ZNF8,NR2C1,RELA,ZFP14,MTA1,HSF1,UBN1,HES1,E2F4,ZNF589,TBL1X,ZNF225,MTA2,ZNF587,ZNF223,ZNF189,MBD3,SMARCE1,BRF1,NFYB,ZNF182,ZNF33B,GATAD2A,ZNF33A,KLF5,RYBP,NFIB,CARM1,ZNF615,ZNF613,ZNF579,HDGF,ZNF611,ZNF334,ZNF354B,ZNF574,ZNF211
sequence-specific DNA binding	GO:0043565	1299	131	18	7.26203	5.17891e-85	7.53704e-82	ZNF175,SMARCB1,EHMT2,ZBTB26,PRDM2,ARID4B,IKZF2,ELK1,ZNF83,RUVBL2,ZNF605,MYC,ZNF445,ZNF443,SOX5,ZNF684,MEN1,MEF2C,ZNF282,RFX1,ZNF12,MAF,ERF,ZSCAN26,ZNF436,TP53,ZNF432,ZNF431,ZNF550,ZNF791,MAZ,GATA6,ZBTB1,FOXO1,ZNF708,PCBP1,ZKSCAN8,ZKSCAN3,ZNF789,PPARGC1A,ZKSCAN1,ZNF660,ZBTB17,ZNF141,PBX3,NFXL1,ZBTB12,NR2F2,POU2F2,ESR2,NFKB1,FLI1,SMARCA4,NR2F6,DRAP1,ZNF816,MAFG,ZNF418,ZNF30,ZNF417,TCF4,ZNF777,TCF3,ZNF776,ZNF136,ZNF410,ZNF254,ZNF891,GMEB2,ZNF491,ZNF48,ZNF808,ZNF41,UBTF,ZNF525,ZNF765,GABPA,ZNF487,ZNF641,TEAD4,TFE3,ETV4,KLF16,ZFP90,NCOR2,CREB3,KAT2B,ZNF514,ZNF780A,ZNF510,ZNF596,ZNF112,CEBPA,SATB1,PLAG1,ZNF518A,FOXK2,ZNF8,NR2C1,RELA,ZFP14,MTA1,HSF1,HES1,E2F4,ZNF589,TBL1X,ZNF225,MTA2,ZNF587,ZNF223,ZNF189,MBD3,BRF1,NFYB,ZNF182,ZNF33B,GATAD2A,ZNF33A,KLF5,NFIB,CARM1,ZNF615,ZNF613,ZNF611,ZNF334,ZNF354B,ZNF574,ZNF211
transcription regulatory region sequence-specific DNA binding	GO:0000976	1157	123	16	7.6554	1.27559e-80	1.3923e-77	ZNF175,SMARCB1,EHMT2,ZBTB26,PRDM2,ARID4B,IKZF2,ELK1,ZNF83,RUVBL2,ZNF605,MYC,ZNF445,ZNF443,SOX5,ZNF684,MEN1,MEF2C,ZNF282,RFX1,ZNF12,MAF,ZSCAN26,ZNF436,TP53,ZNF432,ZNF431,ZNF550,ZNF791,MAZ,GATA6,ZBTB1,FOXO1,ZNF708,ZKSCAN8,ZKSCAN3,ZNF789,ZKSCAN1,ZNF660,ZBTB17,ZNF141,PBX3,NFXL1,ZBTB12,NR2F2,POU2F2,ESR2,NFKB1,FLI1,SMARCA4,NR2F6,DRAP1,ZNF816,MAFG,ZNF418,ZNF30,ZNF417,TCF4,ZNF777,TCF3,ZNF776,ZNF136,ZNF254,ZNF891,GMEB2,ZNF491,ZNF48,ZNF808,ZNF41,UBTF,ZNF525,ZNF765,GABPA,ZNF487,ZNF641,TEAD4,TFE3,ETV4,KLF16,ZFP90,NCOR2,CREB3,KAT2B,ZNF514,ZNF780A,ZNF510,ZNF596,ZNF112,CEBPA,SATB1,PLAG1,ZNF518A,FOXK2,ZNF8,NR2C1,RELA,ZFP14,MTA1,HSF1,HES1,E2F4,ZNF589,TBL1X,ZNF225,ZNF587,ZNF223,ZNF189,BRF1,NFYB,ZNF182,ZNF33B,ZNF33A,KLF5,NFIB,CARM1,ZNF615,ZNF613,ZNF611,ZNF334,ZNF354B,ZNF574,ZNF211
regulatory region nucleic acid binding	GO:0001067	1159	123	16	7.64219	1.54442e-80	1.34858e-77	ZNF175,SMARCB1,EHMT2,ZBTB26,PRDM2,ARID4B,IKZF2,ELK1,ZNF83,RUVBL2,ZNF605,MYC,ZNF445,ZNF443,SOX5,ZNF684,MEN1,MEF2C,ZNF282,RFX1,ZNF12,MAF,ZSCAN26,ZNF436,TP53,ZNF432,ZNF431,ZNF550,ZNF791,MAZ,GATA6,ZBTB1,FOXO1,ZNF708,ZKSCAN8,ZKSCAN3,ZNF789,ZKSCAN1,ZNF660,ZBTB17,ZNF141,PBX3,NFXL1,ZBTB12,NR2F2,POU2F2,ESR2,NFKB1,FLI1,SMARCA4,NR2F6,DRAP1,ZNF816,MAFG,ZNF418,ZNF30,ZNF417,TCF4,ZNF777,TCF3,ZNF776,ZNF136,ZNF254,ZNF891,GMEB2,ZNF491,ZNF48,ZNF808,ZNF41,UBTF,ZNF525,ZNF765,GABPA,ZNF487,ZNF641,TEAD4,TFE3,ETV4,KLF16,ZFP90,NCOR2,CREB3,KAT2B,ZNF514,ZNF780A,ZNF510,ZNF596,ZNF112,CEBPA,SATB1,PLAG1,ZNF518A,FOXK2,ZNF8,NR2C1,RELA,ZFP14,MTA1,HSF1,HES1,E2F4,ZNF589,TBL1X,ZNF225,ZNF587,ZNF223,ZNF189,BRF1,NFYB,ZNF182,ZNF33B,ZNF33A,KLF5,NFIB,CARM1,ZNF615,ZNF613,ZNF611,ZNF334,ZNF354B,ZNF574,ZNF211
sequence-specific double-stranded DNA binding	GO:1990837	1209	124	17	7.3857	9.50629e-80	6.91741e-77	ZNF175,SMARCB1,EHMT2,ZBTB26,PRDM2,ARID4B,IKZF2,ELK1,ZNF83,RUVBL2,ZNF605,MYC,ZNF445,ZNF443,SOX5,ZNF684,MEN1,MEF2C,ZNF282,RFX1,ZNF12,MAF,ZSCAN26,ZNF436,TP53,ZNF432,ZNF431,ZNF550,ZNF791,MAZ,GATA6,ZBTB1,FOXO1,ZNF708,ZKSCAN8,ZKSCAN3,ZNF789,ZKSCAN1,ZNF660,ZBTB17,ZNF141,PBX3,NFXL1,ZBTB12,NR2F2,POU2F2,ESR2,NFKB1,FLI1,SMARCA4,NR2F6,DRAP1,ZNF816,MAFG,ZNF418,ZNF30,ZNF417,TCF4,ZNF777,TCF3,ZNF776,ZNF136,ZNF410,ZNF254,ZNF891,GMEB2,ZNF491,ZNF48,ZNF808,ZNF41,UBTF,ZNF525,ZNF765,GABPA,ZNF487,ZNF641,TEAD4,TFE3,ETV4,KLF16,ZFP90,NCOR2,CREB3,KAT2B,ZNF514,ZNF780A,ZNF510,ZNF596,ZNF112,CEBPA,SATB1,PLAG1,ZNF518A,FOXK2,ZNF8,NR2C1,RELA,ZFP14,MTA1,HSF1,HES1,E2F4,ZNF589,TBL1X,ZNF225,ZNF587,ZNF223,ZNF189,BRF1,NFYB,ZNF182,ZNF33B,ZNF33A,KLF5,NFIB,CARM1,ZNF615,ZNF613,ZNF611,ZNF334,ZNF354B,ZNF574,ZNF211
double-stranded DNA binding	GO:0003690	1289	125	18	6.98318	7.26472e-78	4.53111e-75	ZNF175,SMARCB1,EHMT2,ZBTB26,PRDM2,ARID4B,IKZF2,ELK1,ZNF83,RUVBL2,ZNF605,MYC,ZNF445,ZNF443,SOX5,ZNF684,MEN1,MEF2C,ZNF282,RFX1,ZNF12,MAF,ZSCAN26,ZNF436,TP53,ZNF432,ZNF431,ZNF550,ZNF791,MAZ,GATA6,ZBTB1,FOXO1,ZNF708,ZKSCAN8,ZKSCAN3,ZNF789,ZKSCAN1,ZNF660,ZBTB17,ZNF141,PBX3,NFXL1,ZBTB12,NR2F2,POU2F2,ESR2,NFKB1,FLI1,SMARCA4,NR2F6,DRAP1,ZNF816,MAFG,ZNF418,ZNF30,ZNF417,TCF4,ZNF777,TCF3,ZNF776,ZNF136,ZNF410,ZNF254,ZNF891,GMEB2,ZNF491,ZNF48,ZNF808,ZNF41,UBTF,ZNF525,ZNF765,GABPA,ZNF487,ZNF641,TEAD4,TFE3,ETV4,KLF16,ZFP90,NCOR2,CREB3,KAT2B,ZNF514,ZNF780A,ZNF510,ZNF596,ZNF112,CEBPA,SATB1,PLAG1,ZNF518A,FOXK2,ZNF8,NR2C1,RELA,ZFP14,MTA1,HSF1,HES1,E2F4,ZNF589,TBL1X,ZNF225,ZNF587,ZNF223,ZNF189,BRF1,NFYB,ZNF182,ZNF33B,ZNF33A,KLF5,NFIB,CARM1,ZNF615,ZNF613,HDGF,ZNF611,ZNF334,ZNF354B,ZNF574,ZNF211
RNA polymerase II transcription regulatory region sequence-specific DNA binding	GO:0000977	1072	114	15	7.65784	4.48012e-73	2.44503e-70	ZNF175,EHMT2,ZBTB26,PRDM2,IKZF2,ELK1,ZNF83,RUVBL2,ZNF605,MYC,ZNF445,ZNF443,SOX5,ZNF684,MEF2C,ZNF282,RFX1,ZNF12,MAF,ZSCAN26,ZNF436,TP53,ZNF432,ZNF431,ZNF550,ZNF791,MAZ,GATA6,ZBTB1,FOXO1,ZNF708,ZKSCAN8,ZKSCAN3,ZNF789,ZKSCAN1,ZNF660,ZBTB17,ZNF141,PBX3,NFXL1,ZBTB12,NR2F2,POU2F2,ESR2,NFKB1,FLI1,NR2F6,ZNF816,MAFG,ZNF418,ZNF30,ZNF417,TCF4,ZNF777,TCF3,ZNF776,ZNF136,ZNF254,ZNF891,GMEB2,ZNF491,ZNF48,ZNF808,ZNF41,ZNF525,ZNF765,GABPA,ZNF487,ZNF641,TEAD4,TFE3,ETV4,KLF16,ZFP90,NCOR2,CREB3,KAT2B,ZNF514,ZNF780A,ZNF510,ZNF596,ZNF112,CEBPA,SATB1,PLAG1,ZNF518A,FOXK2,ZNF8,NR2C1,RELA,ZFP14,MTA1,HSF1,HES1,E2F4,ZNF589,ZNF225,ZNF587,ZNF223,ZNF189,NFYB,ZNF182,ZNF33B,ZNF33A,KLF5,NFIB,ZNF615,ZNF613,ZNF611,ZNF334,ZNF354B,ZNF574,ZNF211
DNA-binding transcription factor activity	GO:0003700	1066	113	15	7.63339	4.03202e-72	1.95598e-69	ZNF175,ZBTB26,PRDM2,IKZF2,ELK1,ZNF83,ZNF605,MYC,ZNF445,ZNF443,SOX5,ZNF684,MEF2C,ZNF282,RFX1,ZNF12,MAF,ERF,ZSCAN26,ZNF436,TP53,ZNF432,ZNF431,ZNF550,ZNF791,MAZ,GATA6,ZBTB1,FOXO1,ZNF708,PCBP1,ZKSCAN8,ZKSCAN3,ZNF789,ZKSCAN1,ZNF660,ZBTB17,ZNF141,PBX3,NFXL1,ZBTB12,NR2F2,POU2F2,ESR2,NFKB1,FLI1,NR2F6,ZNF816,MAFG,ZNF418,ZNF30,ZNF417,TCF4,ZNF777,TCF3,ZNF776,ZNF654,ZNF136,ZNF254,ZNF891,GMEB2,ZNF491,ZNF48,ZNF808,ZNF41,ZNF525,ZNF765,GABPA,ZNF487,ZNF641,TEAD4,TFE3,ETV4,KLF16,ZFP90,CREB3,ZNF514,ZNF780A,ZNF510,ZNF596,ZNF112,CEBPA,SATB1,PLAG1,ZNF518A,FOXK2,ZNF8,NR2C1,RELA,ZFP14,HSF1,HES1,E2F4,ZNF589,ZNF225,ZNF587,ZNF223,ZNF189,NFYB,ZNF182,ZNF33B,ZNF33A,KLF5,NFIB,ZNF615,ZNF613,ZNF611,ZNF334,ZNF354B,ZNF574,ZNF211
nucleic acid binding	GO:0003676	3300	163	46	3.55688	8.55679e-71	3.7359e-68	ZNF175,SMARCB1,CCNT2,EHMT2,ZBTB26,PRDM2,ARID4B,IKZF2,ELK1,CCAR2,ZNF83,RUVBL2,ZNF605,MYC,ZNF687,ZNF445,HMGN3,ZNF443,SOX5,ZNF684,MEN1,MEF2C,SMARCC2,ZNF282,WRNIP1,RFX1,ZNF12,JMJD6,MAF,ERF,SRSF4,ZSCAN26,ZNF436,TP53,ZNF432,ZNF431,ZNF550,DDX5,ZNF791,NOTCH1,MAZ,GATA6,ZBTB1,FOXO1,ZNF708,PCBP1,ZKSCAN8,ZKSCAN3,ZNF789,PPARGC1A,ZKSCAN1,ZNF660,ZBTB17,ZNF141,PBX3,NFXL1,ZBTB12,NR2F2,POU2F2,SUPT5H,ESR2,NFKB1,FLI1,SMARCA4,NR2F6,DRAP1,ZNF816,MAFG,ZNF418,ZNF30,ZFP64,ZNF417,ATM,TCF4,ZNF777,TCF3,ZNF776,ZNF654,ZNF136,ZNF410,ZNF254,ZNF891,GMEB2,ZNF491,PHF20,AATF,ZNF48,ZNF808,PTBP1,ZNF41,UBTF,ZNF525,HMG20A,ZNF765,GABPA,ZNF487,ZNF641,TEAD4,ATRX,TFE3,ETV4,ZFX,KLF16,ZFP90,NCOR2,CREB3,KAT2B,ZNF514,ZNF512,ZNF780A,ZNF510,ZNF596,ZNF112,GTF3C2,CEBPA,GTF3C5,SATB1,PLAG1,ZNF518A,FOXK2,MLLT3,ZNF8,NR2C1,RELA,ZFP14,MTA1,TCOF1,HSF1,UBN1,HES1,ZNF622,E2F4,ZNF589,TBL1X,ZNF225,MTA2,ZNF587,ZNF223,ZNF189,MBD3,SMARCE1,BRF1,NFYB,ZNF182,MCRS1,ZNF33B,GATAD2A,ZNF33A,KLF5,RYBP,NFIB,CARM1,ZNF615,ZNF613,ZNF579,HDGF,ZNF611,ZNF334,ZNF354B,ZNF574,ZNF211
DNA-binding transcription factor activity, RNA polymerase II-specific	GO:0000981	1021	109	14	7.68771	3.22728e-69	1.28094e-66	ZNF175,ZBTB26,PRDM2,ELK1,ZNF83,ZNF605,MYC,ZNF445,ZNF443,SOX5,ZNF684,MEF2C,ZNF282,RFX1,ZNF12,MAF,ERF,ZSCAN26,ZNF436,TP53,ZNF432,ZNF431,ZNF550,ZNF791,MAZ,GATA6,ZBTB1,FOXO1,ZNF708,PCBP1,ZKSCAN8,ZKSCAN3,ZNF789,ZKSCAN1,ZBTB17,ZNF141,PBX3,NFXL1,ZBTB12,NR2F2,POU2F2,ESR2,NFKB1,FLI1,NR2F6,ZNF816,MAFG,ZNF418,ZNF30,ZNF417,TCF4,ZNF777,TCF3,ZNF776,ZNF654,ZNF136,ZNF254,ZNF891,GMEB2,ZNF491,ZNF48,ZNF808,ZNF41,ZNF525,ZNF765,GABPA,ZNF487,ZNF641,TEAD4,TFE3,ETV4,KLF16,ZFP90,CREB3,ZNF514,ZNF780A,ZNF510,ZNF596,ZNF112,CEBPA,SATB1,PLAG1,ZNF518A,FOXK2,ZNF8,NR2C1,RELA,ZFP14,HSF1,HES1,E2F4,ZNF589,ZNF225,ZNF587,ZNF223,ZNF189,NFYB,ZNF182,ZNF33B,ZNF33A,KLF5,NFIB,ZNF615,ZNF611,ZNF334,ZNF354B,ZNF574,ZNF211
cis-regulatory region sequence-specific DNA binding	GO:0000987	929	96	13	7.44135	4.53773e-58	1.65098e-55	ZNF254,ZNF175,GMEB2,ZBTB26,IKZF2,ELK1,ZNF48,ZNF808,ZNF83,RUVBL2,ZNF605,MYC,ZNF41,ZNF525,ZNF765,ZNF445,GABPA,ZNF641,SOX5,TEAD4,MEF2C,TFE3,RFX1,ZNF12,ETV4,KLF16,CREB3,MAF,ZNF514,ZSCAN26,ZNF780A,TP53,ZNF432,ZNF112,ZNF431,CEBPA,SATB1,PLAG1,MAZ,GATA6,ZBTB1,FOXK2,ZNF8,NR2C1,RELA,FOXO1,ZNF708,ZFP14,MTA1,ZKSCAN8,HSF1,ZKSCAN3,ZNF789,HES1,E2F4,ZNF225,ZNF587,ZNF223,ZKSCAN1,ZNF189,ZNF660,ZBTB17,ZNF141,BRF1,NFYB,ZNF182,PBX3,ZBTB12,NR2F2,POU2F2,ESR2,NFKB1,FLI1,ZNF33B,NR2F6,ZNF33A,KLF5,ZNF816,NFIB,MAFG,ZNF418,ZNF30,ZNF615,ZNF417,ZNF613,TCF4,ZNF777,TCF3,ZNF611,ZNF776,ZNF334,ZNF136,ZNF354B,ZNF574,ZNF211
RNA polymerase II cis-regulatory region sequence-specific DNA binding	GO:0000978	914	95	13	7.48468	1.47593e-57	4.95686e-55	ZNF254,ZNF175,GMEB2,ZBTB26,IKZF2,ELK1,ZNF48,ZNF808,ZNF83,RUVBL2,ZNF605,MYC,ZNF41,ZNF525,ZNF765,ZNF445,GABPA,ZNF641,SOX5,TEAD4,MEF2C,TFE3,RFX1,ZNF12,ETV4,KLF16,CREB3,MAF,ZNF514,ZSCAN26,ZNF780A,TP53,ZNF432,ZNF112,ZNF431,CEBPA,SATB1,PLAG1,MAZ,GATA6,ZBTB1,FOXK2,ZNF8,NR2C1,RELA,FOXO1,ZNF708,ZFP14,MTA1,ZKSCAN8,HSF1,ZKSCAN3,ZNF789,HES1,E2F4,ZNF225,ZNF587,ZNF223,ZKSCAN1,ZNF189,ZNF660,ZBTB17,ZNF141,NFYB,ZNF182,PBX3,ZBTB12,NR2F2,POU2F2,ESR2,NFKB1,FLI1,ZNF33B,NR2F6,ZNF33A,KLF5,ZNF816,NFIB,MAFG,ZNF418,ZNF30,ZNF615,ZNF417,ZNF613,TCF4,ZNF777,TCF3,ZNF611,ZNF776,ZNF334,ZNF136,ZNF354B,ZNF574,ZNF211
heterocyclic compound binding	GO:1901363	4804	170	67	2.54825	2.97402e-54	9.27469e-52	ZNF175,SMARCB1,CCNT2,EHMT2,ZBTB26,PRDM2,ARID4B,IKZF2,ELK1,CCAR2,ZNF83,RUVBL2,ZNF605,MYC,ZNF687,ZNF445,HMGN3,ZNF443,SOX5,ZNF684,MEN1,MEF2C,SMARCC2,ZNF282,WRNIP1,RFX1,ZNF12,JMJD6,MAF,ERF,SRSF4,ZSCAN26,ZNF436,TP53,ZNF432,ZNF431,ZNF550,DDX5,ZNF791,NOTCH1,CTBP1,MAZ,GATA6,ZBTB1,FOXO1,ZNF708,PCBP1,ZKSCAN8,ZKSCAN3,ZNF789,MORC2,PPARGC1A,ZKSCAN1,ZNF660,ZBTB17,ZNF141,PBX3,NFXL1,ZBTB12,NR2F2,POU2F2,SUPT5H,ESR2,NFKB1,FLI1,SMARCA4,NR2F6,DRAP1,CDK8,ZNF816,MAFG,ZNF418,ZNF30,ZFP64,ZNF417,ATM,TCF4,ZNF777,TCF3,ZNF776,ZNF654,ZNF136,BAP1,ZNF410,BMPR1A,ZNF254,ZNF891,GMEB2,ZNF491,PHF20,AATF,ZNF48,ZNF808,PTBP1,ZNF41,UBTF,ZNF525,HMG20A,ZNF765,GABPA,ZNF487,ZNF641,TEAD4,ATRX,TFE3,SIRT6,ETV4,ZFX,KLF16,ZFP90,NCOR2,CREB3,KAT2B,ZNF514,ZNF512,ZNF780A,ZNF510,ZNF596,ZNF112,GTF3C2,CEBPA,GTF3C5,SATB1,SRC,PLAG1,ZNF518A,FOXK2,MLLT3,ZNF8,NR2C1,RELA,ZFP14,MTA1,TCOF1,HSF1,UBN1,HES1,ZNF622,E2F4,ZNF589,TBL1X,ZNF225,MTA2,ZNF587,ZNF223,ZNF189,MBD3,SMARCE1,BRF1,NFYB,ZNF182,MCRS1,ZNF33B,GATAD2A,ZNF33A,KLF5,RYBP,NFIB,CARM1,ZNF615,ZNF613,ZNF579,HDGF,ZNF611,ZNF334,ZNF354B,ZNF574,ZNF211
organic cyclic compound binding	GO:0097159	4856	170	67	2.52096	1.59951e-53	4.65563e-51	ZNF175,SMARCB1,CCNT2,EHMT2,ZBTB26,PRDM2,ARID4B,IKZF2,ELK1,CCAR2,ZNF83,RUVBL2,ZNF605,MYC,ZNF687,ZNF445,HMGN3,ZNF443,SOX5,ZNF684,MEN1,MEF2C,SMARCC2,ZNF282,WRNIP1,RFX1,ZNF12,JMJD6,MAF,ERF,SRSF4,ZSCAN26,ZNF436,TP53,ZNF432,ZNF431,ZNF550,DDX5,ZNF791,NOTCH1,CTBP1,MAZ,GATA6,ZBTB1,FOXO1,ZNF708,PCBP1,ZKSCAN8,ZKSCAN3,ZNF789,MORC2,PPARGC1A,ZKSCAN1,ZNF660,ZBTB17,ZNF141,PBX3,NFXL1,ZBTB12,NR2F2,POU2F2,SUPT5H,ESR2,NFKB1,FLI1,SMARCA4,NR2F6,DRAP1,CDK8,ZNF816,MAFG,ZNF418,ZNF30,ZFP64,ZNF417,ATM,TCF4,ZNF777,TCF3,ZNF776,ZNF654,ZNF136,BAP1,ZNF410,BMPR1A,ZNF254,ZNF891,GMEB2,ZNF491,PHF20,AATF,ZNF48,ZNF808,PTBP1,ZNF41,UBTF,ZNF525,HMG20A,ZNF765,GABPA,ZNF487,ZNF641,TEAD4,ATRX,TFE3,SIRT6,ETV4,ZFX,KLF16,ZFP90,NCOR2,CREB3,KAT2B,ZNF514,ZNF512,ZNF780A,ZNF510,ZNF596,ZNF112,GTF3C2,CEBPA,GTF3C5,SATB1,SRC,PLAG1,ZNF518A,FOXK2,MLLT3,ZNF8,NR2C1,RELA,ZFP14,MTA1,TCOF1,HSF1,UBN1,HES1,ZNF622,E2F4,ZNF589,TBL1X,ZNF225,MTA2,ZNF587,ZNF223,ZNF189,MBD3,SMARCE1,BRF1,NFYB,ZNF182,MCRS1,ZNF33B,GATAD2A,ZNF33A,KLF5,RYBP,NFIB,CARM1,ZNF615,ZNF613,ZNF579,HDGF,ZNF611,ZNF334,ZNF354B,ZNF574,ZNF211
chromatin binding	GO:0003682	485	47	7	6.97834	2.34289e-25	6.39317e-23	CEBPA,DDX5,SMARCB1,NOTCH1,L3MBTL2,CCNT2,EHMT2,GATA6,MLLT3,ELK1,RELA,FOXO1,MTA1,RUVBL2,HSF1,UBTF,ZKSCAN3,E2F4,MTA2,ZNF445,MORC2,PPARGC1A,HMGN3,GABPA,BRD4,MEN1,MBD3,SMARCE1,SMARCC2,KDM4C,NCAPH2,ATRX,SUPT5H,ZFX,NFKB1,FLI1,SMARCA4,HCFC1,NCOR2,CREB3,KAT2B,PAF1,TP53,BAP1,ZNF354B,ZNF431
DNA-binding transcription activator activity, RNA polymerase II-specific	GO:0001228	325	39	5	8.64126	4.57197e-24	1.17419e-21	CEBPA,ZNF175,GMEB2,PLAG1,FOXK2,PRDM2,ELK1,RELA,FOXO1,ZNF48,ZNF808,MYC,E2F4,ZNF225,ZNF445,GABPA,TEAD4,ZBTB17,MEF2C,NFYB,TFE3,PBX3,POU2F2,ETV4,NFKB1,FLI1,ZNF33B,ZNF33A,CREB3,KLF5,MAF,NFIB,MAFG,ZNF615,TCF4,TCF3,TP53,ZNF574,ZNF112
DNA-binding transcription activator activity	GO:0001216	329	39	5	8.5362	6.86398e-24	1.6649e-21	CEBPA,ZNF175,GMEB2,PLAG1,FOXK2,PRDM2,ELK1,RELA,FOXO1,ZNF48,ZNF808,MYC,E2F4,ZNF225,ZNF445,GABPA,TEAD4,ZBTB17,MEF2C,NFYB,TFE3,PBX3,POU2F2,ETV4,NFKB1,FLI1,ZNF33B,ZNF33A,CREB3,KLF5,MAF,NFIB,MAFG,ZNF615,TCF4,TCF3,TP53,ZNF574,ZNF112
metal ion binding	GO:0046872	3301	110	46	2.39962	7.93058e-23	1.82236e-20	ZNF175,EHMT2,ZBTB26,PRDM2,IKZF2,ZNF83,ZNF605,DPF2,ZNF687,ZNF445,ZNF443,ZNF684,ZNF282,WRNIP1,ZNF12,JMJD6,ZSCAN26,ZNF436,TP53,ZNF432,ZNF431,ZNF550,ZNF791,NOTCH1,L3MBTL2,MAZ,GATA6,ZBTB1,ZNF708,ZKSCAN8,ZKSCAN3,ZNF789,MORC2,ZKSCAN1,ZNF660,ZBTB17,ZNF141,FANCL,NFXL1,ZBTB12,NR2F2,ESR2,NR2F6,ZNF816,ZNF418,ZNF30,ZFP64,ZNF417,PAF1,ZNF777,ZNF776,ZNF654,ZNF136,BAP1,ZNF410,BMPR1A,ZNF254,ZNF891,GMEB2,ZNF491,PHF20,ZNF48,ZNF808,ZNF41,ZNF525,ZNF765,ZNF487,ZNF641,ATRX,SIRT6,ZFX,KLF16,ZFP90,ZNF514,ZNF512,ZNF780A,ZNF510,ZNF596,ZNF112,PLAG1,ZNF518A,FOXK2,ZNF8,HDAC8,NR2C1,ZFP14,MTA1,ZNF622,ZNF589,ZNF225,MTA2,ZNF587,ZNF223,ZNF189,KDM4C,BRF1,ZNF182,ZNF33B,GATAD2A,ZNF33A,KLF5,RYBP,ZNF615,ZNF613,ZNF579,ZNF611,ZNF334,ZNF354B,ZNF574,ZNF211
cation binding	GO:0043169	3359	110	47	2.35819	3.98123e-22	8.69103e-20	ZNF175,EHMT2,ZBTB26,PRDM2,IKZF2,ZNF83,ZNF605,DPF2,ZNF687,ZNF445,ZNF443,ZNF684,ZNF282,WRNIP1,ZNF12,JMJD6,ZSCAN26,ZNF436,TP53,ZNF432,ZNF431,ZNF550,ZNF791,NOTCH1,L3MBTL2,MAZ,GATA6,ZBTB1,ZNF708,ZKSCAN8,ZKSCAN3,ZNF789,MORC2,ZKSCAN1,ZNF660,ZBTB17,ZNF141,FANCL,NFXL1,ZBTB12,NR2F2,ESR2,NR2F6,ZNF816,ZNF418,ZNF30,ZFP64,ZNF417,PAF1,ZNF777,ZNF776,ZNF654,ZNF136,BAP1,ZNF410,BMPR1A,ZNF254,ZNF891,GMEB2,ZNF491,PHF20,ZNF48,ZNF808,ZNF41,ZNF525,ZNF765,ZNF487,ZNF641,ATRX,SIRT6,ZFX,KLF16,ZFP90,ZNF514,ZNF512,ZNF780A,ZNF510,ZNF596,ZNF112,PLAG1,ZNF518A,FOXK2,ZNF8,HDAC8,NR2C1,ZFP14,MTA1,ZNF622,ZNF589,ZNF225,MTA2,ZNF587,ZNF223,ZNF189,KDM4C,BRF1,ZNF182,ZNF33B,GATAD2A,ZNF33A,KLF5,RYBP,ZNF615,ZNF613,ZNF579,ZNF611,ZNF334,ZNF354B,ZNF574,ZNF211
transcription factor binding	GO:0008134	574	43	8	5.39452	3.65115e-19	7.59091e-17	CEBPA,DDX5,SMARCB1,CCNT2,CTBP1,SRC,EHMT2,GATA6,HDAC8,ELK1,RELA,FOXO1,MTA1,RUVBL2,MYC,MIER2,HSF1,HES1,E2F4,TBL1X,MTA2,PPARGC1A,HMGN3,GABPA,SMARCE1,ZBTB17,MEF2C,DAXX,KDM4C,BRF1,NFYB,NFKB1,SMARCA4,HCFC1,DRAP1,NCOR2,CREB3,KAT2B,KLF5,TCF4,HDGF,TCF3,TP53
DNA-binding transcription repressor activity, RNA polymerase II-specific	GO:0001227	247	29	3	8.45468	8.96791e-18	1.77972e-15	ZNF891,ZNF550,ZNF175,SATB1,ZNF491,ZBTB26,ZBTB1,FOXK2,PRDM2,NR2C1,RELA,MYC,HSF1,ZKSCAN3,HES1,ZNF589,ZNF487,ZNF684,ZBTB17,ZNF282,ZBTB12,KLF16,NFKB1,ZFP90,NR2F6,ERF,ZNF436,TCF3,ZNF596
DNA-binding transcription repressor activity	GO:0001217	249	29	3	8.38677	1.09296e-17	2.07473e-15	ZNF891,ZNF550,ZNF175,SATB1,ZNF491,ZBTB26,ZBTB1,FOXK2,PRDM2,NR2C1,RELA,MYC,HSF1,ZKSCAN3,HES1,ZNF589,ZNF487,ZNF684,ZBTB17,ZNF282,ZBTB12,KLF16,NFKB1,ZFP90,NR2F6,ERF,ZNF436,TCF3,ZNF596
ion binding	GO:0043167	4725	118	66	1.79836	2.13086e-14	3.87639e-12	ZNF175,EHMT2,ZBTB26,PRDM2,IKZF2,ZNF83,RUVBL2,ZNF605,DPF2,ZNF687,ZNF445,ZNF443,ZNF684,ZNF282,WRNIP1,ZNF12,JMJD6,ZSCAN26,ZNF436,TP53,ZNF432,ZNF431,ZNF550,DDX5,ZNF791,NOTCH1,L3MBTL2,MAZ,GATA6,ZBTB1,ZNF708,ZKSCAN8,ZKSCAN3,ZNF789,MORC2,ZKSCAN1,ZNF660,ZBTB17,ZNF141,FANCL,NFXL1,ZBTB12,NR2F2,ESR2,SMARCA4,NR2F6,CDK8,ZNF816,ZNF418,ZNF30,ZFP64,ZNF417,PAF1,ATM,ZNF777,ZNF776,ZNF654,ZNF136,BAP1,ZNF410,BMPR1A,ZNF254,ZNF891,GMEB2,ZNF491,PHF20,ZNF48,ZNF808,ZNF41,ZNF525,ZNF765,ZNF487,ZNF641,ATRX,SIRT6,ZFX,KLF16,ZFP90,ZNF514,ZNF512,ZNF780A,ZNF510,ZNF596,ZNF112,SRC,PLAG1,ZNF518A,FOXK2,ZNF8,HDAC8,NR2C1,RELA,ZFP14,MTA1,ZNF622,ZNF589,ZNF225,MTA2,ZNF587,ZNF223,ZNF189,KDM4C,BRF1,ZNF182,ZNF33B,GATAD2A,ZNF33A,KLF5,RYBP,ZNF615,ZNF613,ZNF579,ZNF611,ZNF334,ZNF354B,ZNF574,ZNF211
DNA-binding transcription factor binding	GO:0140297	339	28	5	5.94777	1.27939e-13	2.23433e-11	DDX5,SMARCB1,CTBP1,SRC,GATA6,ELK1,RELA,MTA1,MYC,MIER2,HSF1,HES1,MTA2,PPARGC1A,HMGN3,GABPA,SMARCE1,MEF2C,DAXX,KDM4C,NFYB,SMARCA4,HCFC1,NCOR2,CREB3,KLF5,TCF3,TP53
transcription coregulator activity	GO:0003712	438	28	6	4.60341	4.08987e-11	6.86784e-09	SMARCB1,NOTCH1,CTBP1,CCAR2,MTA1,RUVBL2,MIER2,DPF2,TBL1X,MTA2,PPARGC1A,BRD4,SMARCE1,DAXX,SMARCC2,MRTFA,SIRT6,MED26,SMARCA4,HCFC1,DRAP1,NCOR2,KAT2B,RYBP,CARM1,HDGF,MAML3,ZNF410
chromatin DNA binding	GO:0031490	83	13	1	11.2788	5.91553e-10	9.56564e-08	MBD3,SMARCE1,SMARCC2,SMARCB1,NOTCH1,ZFX,RELA,SMARCA4,RUVBL2,HSF1,MTA2,PPARGC1A,HMGN3
core promoter sequence-specific DNA binding	GO:0001046	38	9	1	17.0551	1.22078e-08	1.8379e-06	DRAP1,ZBTB17,SMARCB1,RUVBL2,MYC,UBTF,TP53,RELA,SMARCA4
transcription coactivator activity	GO:0003713	237	18	3	5.46915	1.33379e-08	1.94111e-06	SMARCE1,DAXX,SMARCC2,SMARCB1,NOTCH1,MRTFA,MED26,CCAR2,SMARCA4,HCFC1,DRAP1,KAT2B,MTA1,CARM1,MAML3,MTA2,PPARGC1A,BRD4
RNA polymerase II-specific DNA-binding transcription factor binding	GO:0061629	248	17	3	4.93621	1.38326e-07	1.94817e-05	SMARCE1,DAXX,DDX5,KDM4C,SMARCB1,SRC,GATA6,RELA,SMARCA4,NCOR2,MTA1,MIER2,HSF1,TCF3,MTA2,PPARGC1A,HMGN3
binding	GO:0005488	12200	188	169	1.10967	1.86481e-07	2.5443e-05	ZNF175,SMARCB1,CCNT2,EHMT2,ZBTB26,PRDM2,ARID4B,IKZF2,ELK1,CCAR2,ZNF83,RUVBL2,ZNF605,MYC,DPF2,ZNF687,ZNF445,HMGN3,ZNF443,SOX5,ZNF684,MEN1,MEF2C,DAXX,SMARCC2,ZNF282,MRTFA,WRNIP1,RFX1,ZNF12,JMJD6,HCFC1,MAF,ERF,SRSF4,ZSCAN26,ZNF436,TP53,ZNF432,ZNF431,ZNF550,DDX5,ZNF791,NOTCH1,L3MBTL2,CTBP1,MAZ,GATA6,ZBTB1,FOXO1,ZNF708,PCBP1,MIER2,ZKSCAN8,ZKSCAN3,ZNF789,MORC2,PPARGC1A,ZKSCAN1,ZNF660,ZBTB17,ZNF141,FANCL,NCAPH2,PBX3,NFXL1,ZBTB12,NR2F2,POU2F2,SUPT5H,ESR2,NFKB1,FLI1,SMARCA4,NR2F6,DRAP1,CDK8,ZNF816,MAFG,ZNF418,ZNF30,ZFP64,ZNF417,PAF1,ATM,TCF4,ZNF777,TCF3,ZNF776,ZNF654,ZNF136,BAP1,ZNF410,BMPR1A,ZNF254,ZNF891,GMEB2,ELL,ZNF491,PHF20,AATF,ZNF48,AFF1,ZNF808,PTBP1,ZNF41,UBTF,ZNF525,HMG20A,ZNF765,GABPA,ZNF487,ZNF641,TEAD4,ATRX,TFE3,SIRT6,ETV4,MED26,ZFX,KLF16,ZFP90,NCOR2,CREB3,KAT2B,ZNF514,ZNF512,ZNF780A,ZNF510,ZNF596,ZNF112,GTF3C2,CEBPA,GTF3C5,SATB1,SRC,PLAG1,ZNF518A,FOXK2,MLLT3,ZNF8,HDAC8,NR2C1,RELA,ZFP14,MTA1,TCOF1,HSF1,UBN1,HES1,ZNF622,E2F4,ZNF589,TBL1X,ZNF225,MTA2,ZNF587,ZNF223,BRD4,ZNF189,MBD3,SMARCE1,KDM4C,BRF1,NFYB,ZNF182,MCRS1,ZNF33B,GATAD2A,ZNF33A,KLF5,RYBP,NFIB,CARM1,ZNF615,ZNF613,ZNF579,HDGF,ZNF611,ZNF334,ZNF354B,ZNF574,ZNF211
transcription corepressor activity	GO:0003714	167	14	2	6.03681	1.90521e-07	2.52066e-05	DAXX,CTBP1,SIRT6,SMARCA4,DRAP1,NCOR2,RYBP,MTA1,RUVBL2,MIER2,DPF2,HDGF,TBL1X,MTA2
repressing transcription factor binding	GO:0070491	68	9	1	9.5308	1.01494e-06	0.000130331	MTA1,CTBP1,NFYB,MYC,MIER2,GATA6,TCF3,MTA2,RELA
nucleosomal DNA binding	GO:0031492	33	7	0	15.275	1.02989e-06	0.000128471	MBD3,SMARCE1,SMARCC2,SMARCB1,MTA2,HMGN3,SMARCA4
histone deacetylase binding	GO:0042826	101	10	1	7.12976	2.85276e-06	0.000345977	NCOR2,KAT2B,MEF2C,MTA1,MIER2,HES1,MTA2,NR2C1,TP53,RELA
transcription coregulator binding	GO:0001221	58	8	1	9.93249	3.11323e-06	0.000367361	ZBTB17,CCNT2,CTBP1,EHMT2,HDGF,RELA,FOXO1,NFKB1
lysine-acetylated histone binding	GO:0070577	19	5	0	18.9501	1.57306e-05	0.00176102	CARM1,DPF2,MLLT3,BRD4,SMARCA4
acetylation-dependent protein binding	GO:0140033	19	5	0	18.9501	1.57306e-05	0.00180736	CARM1,DPF2,MLLT3,BRD4,SMARCA4
basal RNA polymerase II transcription machinery binding	GO:0001099	53	7	1	9.51082	1.69336e-05	0.0018483	DRAP1,RUVBL2,PAF1,TCF4,TP53,CCAR2,BRD4
basal transcription machinery binding	GO:0001098	53	7	1	9.51082	1.69336e-05	0.00180322	DRAP1,RUVBL2,PAF1,TCF4,TP53,CCAR2,BRD4
RNA polymerase I transcription regulatory region sequence-specific DNA binding	GO:0001163	9	4	0	32.0047	2.21337e-05	0.00230085	CEBPA,SMARCB1,UBTF,SMARCA4
transcription coactivator binding	GO:0001223	24	5	0	15.0022	4.15746e-05	0.00422127	ZBTB17,CCNT2,RELA,FOXO1,NFKB1
nucleosome binding	GO:0031491	63	7	1	8.00117	4.68392e-05	0.00464773	MBD3,SMARCE1,SMARCC2,SMARCB1,MTA2,HMGN3,SMARCA4
nuclear receptor binding	GO:0016922	91	8	1	6.3306	6.317e-05	0.00612889	SMARCE1,NCOR2,DAXX,DDX5,KDM4C,SRC,PPARGC1A,SMARCA4
steroid hormone receptor binding	GO:0035258	70	7	1	7.20105	8.66878e-05	0.00788498	NCOR2,DAXX,DDX5,KDM4C,SRC,PPARGC1A,SMARCA4
protein N-terminus binding	GO:0047485	98	8	1	5.87841	0.000102579	0.00913997	SMARCE1,NCOR2,DAXX,ATM,TP53,RELA,SMARCA4,MEN1
nuclear hormone receptor binding	GO:0035257	130	9	2	4.98534	0.000124493	0.0108707	SMARCE1,NCOR2,DAXX,DDX5,KDM4C,SRC,PPARGC1A,HMGN3,SMARCA4
promoter-specific chromatin binding	GO:1990841	52	6	1	8.30891	0.000136654	0.0116987	DDX5,EHMT2,HSF1,E2F4,TP53,PPARGC1A
protein dimerization activity	GO:0046983	795	25	11	2.26448	0.000149046	0.0125142	CEBPA,MEF2C,DAXX,NFYB,TFE3,ZBTB1,NR2F2,SUPT5H,NR2C1,RELA,DRAP1,CREB3,TCOF1,MAFG,RUVBL2,MYC,HSF1,HES1,TCF4,E2F4,TCF3,TP53,MORC2,BMPR1A
RNA polymerase II general transcription initiation factor binding	GO:0001091	18	4	0	16.0023	0.000205597	0.0169365	DRAP1,RUVBL2,TCF4,TP53
modification-dependent protein binding	GO:0140030	147	9	2	4.40881	0.000296827	0.023999	DAXX,L3MBTL2,CARM1,ATRX,DPF2,ZBTB1,MLLT3,BRD4,SMARCA4
hormone receptor binding	GO:0051427	147	9	2	4.40881	0.000296827	0.0235627	SMARCE1,NCOR2,DAXX,DDX5,KDM4C,SRC,PPARGC1A,HMGN3,SMARCA4
p53 binding	GO:0002039	63	6	1	6.85815	0.000357379	0.0278628	DAXX,SMARCB1,EHMT2,TP53,BRD4,SMARCA4
RNA polymerase I core promoter sequence-specific DNA binding	GO:0001164	8	3	0	27.0039	0.000384856	0.0294786	SMARCB1,UBTF,SMARCA4
histone deacetylase activity	GO:0004407	22	4	0	13.0928	0.00040258	0.0303045	MIER2,SIRT6,MTA2,HDAC8
protein deacetylase activity	GO:0033558	23	4	0	12.5236	0.000467568	0.0340233	MIER2,SIRT6,MTA2,HDAC8
RNA polymerase II transcription coregulator binding	GO:0001224	23	4	0	12.5236	0.000467568	0.0334656	CTBP1,EHMT2,RELA,NFKB1
activating transcription factor binding	GO:0033613	67	6	1	6.4487	0.000485076	0.0341587	MEF2C,MYC,TCF3,GABPA,RELA,HCFC1
general transcription initiation factor binding	GO:0140296	43	5	1	8.37332	0.000485671	0.0336578	DRAP1,BRF1,RUVBL2,TCF4,TP53
protein heterodimerization activity	GO:0046982	230	11	3	3.44398	0.000491483	0.0335284	DRAP1,MEF2C,TCOF1,NFYB,MAFG,HSF1,ZBTB1,TCF4,TCF3,SUPT5H,TP53
androgen receptor binding	GO:0050681	25	4	0	11.5217	0.000619397	0.0416044	DAXX,DDX5,KDM4C,SMARCA4
beta-catenin binding	GO:0008013	72	6	1	6.00088	0.000691759	0.0457609	RUVBL2,CARM1,TCF4,TCF3,TBL1X,FOXO1

### Sheet: Module 1 GO CC
GO term name	GO term ID	Number of genes in reference	Number of genes in input list	Number of expected genes in input list	Fold enrichment	p value	FDR	Genes
nucleus	GO:0005634	6260	52	24	2.18562	2.47592e-18	4.77109e-15	KDM5B,ZNF250,LDB1,AHR,PRDM1,NR3C1,BACH1,ZSCAN31,NFKBIZ,HCFC1R1,MLX,NBN,SOX4,KDM6B,ARNT,ETV5,RUNX2,THAP1,ZNF555,ZNF114,ZNF554,ATF4,CEBPG,ZBTB5,HIF1A,PHF21A,CUX1,PCBP2,ZNF425,BRD9,ZNF467,ZNF785,MTA3,ZNF740,ZNF585A,HEXIM1,CD74,ZNF143,XBP1,SETDB1,STAT1,ZBTB16,NR1H3,KLF4,PBX1,MAFB,CDK6,MAFF,MAFK,ZNF214,ZNF697
chromatin	GO:0000785	855	25	3	7.69343	9.57895e-17	9.22932e-14	LDB1,CEBPG,AHR,NR3C1,ZBTB5,BACH1,HIF1A,CUX1,MLX,BRD9,MTA3,SOX4,ZNF740,STAT1,NR1H3,ARNT,KLF4,ETV5,PBX1,RUNX2,THAP1,MAFB,MAFF,MAFK,ATF4
chromosome	GO:0005694	1360	27	5	5.22361	4.01944e-14	2.58182e-11	LDB1,CEBPG,AHR,NR3C1,ZBTB5,BACH1,HIF1A,CUX1,MLX,BRD9,NBN,MTA3,SOX4,ZNF740,SETDB1,STAT1,NR1H3,ARNT,KLF4,ETV5,PBX1,RUNX2,THAP1,MAFB,MAFF,MAFK,ATF4
nucleoplasm	GO:0005654	3664	38	14	2.72882	5.2214e-12	2.51541e-09	KDM5B,LDB1,CEBPG,AHR,PRDM1,NR3C1,HIF1A,BACH1,PHF21A,CUX1,NFKBIZ,HCFC1R1,PCBP2,MLX,ZNF425,BRD9,NBN,MTA3,SOX4,HEXIM1,KDM6B,ZNF143,XBP1,SETDB1,STAT1,ZBTB16,NR1H3,ARNT,KLF4,ETV5,PBX1,RUNX2,THAP1,CDK6,MAFF,MAFK,ZNF554,ATF4
nuclear lumen	GO:0031981	3936	38	15	2.54024	5.40719e-11	2.08393e-08	KDM5B,LDB1,CEBPG,AHR,PRDM1,NR3C1,HIF1A,BACH1,PHF21A,CUX1,NFKBIZ,HCFC1R1,PCBP2,MLX,ZNF425,BRD9,NBN,MTA3,SOX4,HEXIM1,KDM6B,ZNF143,XBP1,SETDB1,STAT1,ZBTB16,NR1H3,ARNT,KLF4,ETV5,PBX1,RUNX2,THAP1,CDK6,MAFF,MAFK,ZNF554,ATF4
transcription regulator complex	GO:0005667	344	13	1	9.94331	5.05874e-10	1.6247e-07	LDB1,ZBTB16,NR1H3,ARNT,AHR,KLF4,HIF1A,PBX1,RUNX2,MAFB,MTA3,SOX4,ATF4
intracellular membrane-bounded organelle	GO:0043231	9165	52	35	1.49285	1.50942e-09	4.15521e-07	KDM5B,ZNF250,LDB1,AHR,PRDM1,NR3C1,BACH1,ZSCAN31,NFKBIZ,HCFC1R1,MLX,NBN,SOX4,KDM6B,ARNT,ETV5,RUNX2,THAP1,ZNF555,ZNF114,ZNF554,ATF4,CEBPG,ZBTB5,HIF1A,PHF21A,CUX1,PCBP2,ZNF425,BRD9,ZNF467,ZNF785,MTA3,ZNF740,ZNF585A,HEXIM1,CD74,ZNF143,XBP1,SETDB1,STAT1,ZBTB16,NR1H3,KLF4,PBX1,MAFB,CDK6,MAFF,MAFK,ZNF214,ZNF697
intracellular organelle lumen	GO:0070013	4708	39	18	2.17959	3.1645e-09	7.62248e-07	KDM5B,LDB1,CEBPG,AHR,PRDM1,NR3C1,HIF1A,BACH1,PHF21A,CUX1,NFKBIZ,HCFC1R1,PCBP2,MLX,ZNF425,BRD9,NBN,MTA3,SOX4,HEXIM1,KDM6B,CD74,ZNF143,XBP1,SETDB1,STAT1,ZBTB16,NR1H3,ARNT,KLF4,ETV5,PBX1,RUNX2,THAP1,CDK6,MAFF,MAFK,ZNF554,ATF4
membrane-enclosed lumen	GO:0031974	4824	39	18	2.12718	1.0167e-08	1.95917e-06	KDM5B,LDB1,CEBPG,AHR,PRDM1,NR3C1,HIF1A,BACH1,PHF21A,CUX1,NFKBIZ,HCFC1R1,PCBP2,MLX,ZNF425,BRD9,NBN,MTA3,SOX4,HEXIM1,KDM6B,CD74,ZNF143,XBP1,SETDB1,STAT1,ZBTB16,NR1H3,ARNT,KLF4,ETV5,PBX1,RUNX2,THAP1,CDK6,MAFF,MAFK,ZNF554,ATF4
organelle lumen	GO:0043233	4824	39	18	2.12718	1.0167e-08	2.17686e-06	KDM5B,LDB1,CEBPG,AHR,PRDM1,NR3C1,HIF1A,BACH1,PHF21A,CUX1,NFKBIZ,HCFC1R1,PCBP2,MLX,ZNF425,BRD9,NBN,MTA3,SOX4,HEXIM1,KDM6B,CD74,ZNF143,XBP1,SETDB1,STAT1,ZBTB16,NR1H3,ARNT,KLF4,ETV5,PBX1,RUNX2,THAP1,CDK6,MAFF,MAFK,ZNF554,ATF4
intracellular organelle	GO:0043229	9943	52	38	1.37604	1.12736e-07	1.97492e-05	KDM5B,ZNF250,LDB1,AHR,PRDM1,NR3C1,BACH1,ZSCAN31,NFKBIZ,HCFC1R1,MLX,NBN,SOX4,KDM6B,ARNT,ETV5,RUNX2,THAP1,ZNF555,ZNF114,ZNF554,ATF4,CEBPG,ZBTB5,HIF1A,PHF21A,CUX1,PCBP2,ZNF425,BRD9,ZNF467,ZNF785,MTA3,ZNF740,ZNF585A,HEXIM1,CD74,ZNF143,XBP1,SETDB1,STAT1,ZBTB16,NR1H3,KLF4,PBX1,MAFB,CDK6,MAFF,MAFK,ZNF214,ZNF697
membrane-bounded organelle	GO:0043227	10052	52	38	1.36112	2.1759e-07	3.49413e-05	KDM5B,ZNF250,LDB1,AHR,PRDM1,NR3C1,BACH1,ZSCAN31,NFKBIZ,HCFC1R1,MLX,NBN,SOX4,KDM6B,ARNT,ETV5,RUNX2,THAP1,ZNF555,ZNF114,ZNF554,ATF4,CEBPG,ZBTB5,HIF1A,PHF21A,CUX1,PCBP2,ZNF425,BRD9,ZNF467,ZNF785,MTA3,ZNF740,ZNF585A,HEXIM1,CD74,ZNF143,XBP1,SETDB1,STAT1,ZBTB16,NR1H3,KLF4,PBX1,MAFB,CDK6,MAFF,MAFK,ZNF214,ZNF697
organelle	GO:0043226	10768	52	41	1.27062	8.01601e-06	0.00110335	KDM5B,ZNF250,LDB1,AHR,PRDM1,NR3C1,BACH1,ZSCAN31,NFKBIZ,HCFC1R1,MLX,NBN,SOX4,KDM6B,ARNT,ETV5,RUNX2,THAP1,ZNF555,ZNF114,ZNF554,ATF4,CEBPG,ZBTB5,HIF1A,PHF21A,CUX1,PCBP2,ZNF425,BRD9,ZNF467,ZNF785,MTA3,ZNF740,ZNF585A,HEXIM1,CD74,ZNF143,XBP1,SETDB1,STAT1,ZBTB16,NR1H3,KLF4,PBX1,MAFB,CDK6,MAFF,MAFK,ZNF214,ZNF697
RNA polymerase II transcription regulator complex	GO:0090575	146	6	1	10.813	2.227e-05	0.00286095	LDB1,NR1H3,ARNT,HIF1A,PBX1,ATF4
intracellular non-membrane-bounded organelle	GO:0043232	4006	30	15	1.97041	2.25791e-05	0.00271937	LDB1,CEBPG,AHR,NR3C1,ZBTB5,BACH1,HIF1A,CUX1,NFKBIZ,MLX,BRD9,NBN,MTA3,SOX4,ZNF740,SETDB1,STAT1,NR1H3,ARNT,KLF4,ETV5,PBX1,RUNX2,THAP1,MAFB,CDK6,MAFF,MAFK,ZNF554,ATF4
non-membrane-bounded organelle	GO:0043228	4013	30	15	1.96697	2.31966e-05	0.00262941	LDB1,CEBPG,AHR,NR3C1,ZBTB5,BACH1,HIF1A,CUX1,NFKBIZ,MLX,BRD9,NBN,MTA3,SOX4,ZNF740,SETDB1,STAT1,NR1H3,ARNT,KLF4,ETV5,PBX1,RUNX2,THAP1,MAFB,CDK6,MAFF,MAFK,ZNF554,ATF4
intracellular anatomical structure	GO:0005622	11462	52	44	1.19368	0.000191938	0.0194666	KDM5B,ZNF250,LDB1,AHR,PRDM1,NR3C1,BACH1,ZSCAN31,NFKBIZ,HCFC1R1,MLX,NBN,SOX4,KDM6B,ARNT,ETV5,RUNX2,THAP1,ZNF555,ZNF114,ZNF554,ATF4,CEBPG,ZBTB5,HIF1A,PHF21A,CUX1,PCBP2,ZNF425,BRD9,ZNF467,ZNF785,MTA3,ZNF740,ZNF585A,HEXIM1,CD74,ZNF143,XBP1,SETDB1,STAT1,ZBTB16,NR1H3,KLF4,PBX1,MAFB,CDK6,MAFF,MAFK,ZNF214,ZNF697
nuclear protein-containing complex	GO:0140513	1106	13	4	3.09268	0.000204675	0.0197204	HEXIM1,KDM6B,LDB1,NR1H3,ARNT,HIF1A,PHF21A,PBX1,CDK6,BRD9,NBN,MTA3,ATF4
aryl hydrocarbon receptor complex	GO:0034751	7	2	0	75.1758	0.000497658	0.0435903	ARNT,AHR

### Sheet: Module 2 GO CC
GO term name	GO term ID	Number of genes in reference	Number of genes in input list	Number of expected genes in input list	Fold enrichment	p value	FDR	Genes
Bcl3-Bcl10 complex	GO:0032996	6260	217	101	2.14606	1.23103e-66	2.37219e-63	RB1,TRRAP,SMC3,GABPB1,SMC4,ZMIZ1,ZNF846,SAP130,TRIM25,SOX9,JUNB,MED1,WDHD1,ZNF18,SMARCC1,CSNK2A1,SFMBT1,EBF1,SOX13,SOX11,ZNF16,ZNF837,RFX5,CLOCK,ZNF154,ZBTB8A,PRKDC,HNRNPLL,GATA2,ZNF24,HMGXB4,STAT5A,STAT5B,JUN,ZNF263,JUND,XRCC5,XRCC3,NFATC3,PBX2,ZNF34,INO80,THAP11,FOSL1,ZBTB6,HNRNPK,AGO1,AGO2,RCOR2,RCOR1,EZH2,TOP2A,INTS13,GMEB1,TCF25,ASH2L,BRCA1,CTCF,HOXC11,PHF8,MED12,GLI4,MECOM,CHAMP1,SPIN1,TEAD1,ZNF124,BRD3,SREBF1,ZNF121,ZNF362,SIRT3,KAT2A,NCOR1,RARA,ZNF473,RELB,RXRB,BCLAF1,MNT,NSD2,MEF2D,SUZ12,NFYA,ZNF580,STAT2,STAT3,ZNF76,GRHL3,SKI,PHF5A,TFAP4,NFIA,ZNF335,TARDBP,ZNF695,ZNF692,ICE1,ZBTB24,GTF2B,ETS1,ARHGAP35,YY1,ZFP36,YY2,RUVBL1,ZNF207,MAF1,ZNF202,ZNF444,USP7,SUPT16H,GTF3A,MITF,PRPF4,ILF3,HNRNPUL1,FANCD2,ZNF316,ERG,SRSF7,GLYR1,KMT2D,ZNF670,CBFB,MAX,KMT2B,TCF7,CREM,NRF1,GLIS2,DEAF1,EP400,E4F1,ZNF423,ZNF783,SMAD2,CBX5,CBX4,CBX3,FUS,CBX2,CBX1,PALB2,NFKBIA,SP4,SP3,CDK2,BCL3,ZNF778,ZNF652,NFE2L1,MXD4,ZNF770,MCM7,CHD8,CHD7,HMGB2,CHD4,ARRB1,HMGB1,YBX1,CHD1,SNRNP70,SIX5,SIX2,ZNF407,WDR5,ZNF524,NKX3-1,RBM14,RBM15,EED,ZFP91,SMC1A,ARID1A,SAFB,SFPQ,TFDP1,THRAP3,ZNF639,MCM3,CRY1,ZNF513,TOP1,GTF2A2,CEBPB,HDAC2,NUFIP1,HDAC3,CEBPD,ZNF195,ZBTB48,DDX20,DDX21,MLLT1,RNF2,HDAC6,ZNF749,RBBP5,NRIP1,E2F6,E2F7,E2F8,KDM4B,TAF15,CDC5L,SSRP1,DEK,PML,KLF9,TAF3,TAF2
intracellular protein-containing complex	GO:0140535	3664	174	59	2.94003	4.50938e-57	4.34478e-54	RB1,ZNF692,ICE1,TRRAP,GTF2B,SMC3,GABPB1,ETS1,SMC4,YY1,ZMIZ1,RUVBL1,SAP130,ZNF207,TRIM25,SOX9,MAF1,ZNF202,JUNB,MED1,WDHD1,SMARCC1,USP7,SUPT16H,CSNK2A1,SFMBT1,GTF3A,SOX13,MITF,SOX11,ZNF16,PRPF4,ILF3,HNRNPUL1,FANCD2,CLOCK,SRSF7,GLYR1,KMT2D,CBFB,MAX,PRKDC,KMT2B,TCF7,NRF1,GATA2,ZNF24,GLIS2,DEAF1,EP400,E4F1,ZNF423,STAT5A,SMAD2,STAT5B,JUN,CBX5,JUND,CBX4,CBX3,XRCC5,FUS,CBX2,CBX1,XRCC3,NFATC3,ZNF34,INO80,PALB2,THAP11,NFKBIA,FOSL1,ZBTB6,HNRNPK,AGO1,SP4,AGO2,SP3,CDK2,BCL3,RCOR2,RCOR1,NFE2L1,MXD4,EZH2,TOP2A,INTS13,GMEB1,MCM7,CHD8,CHD7,HMGB2,CHD4,ASH2L,ARRB1,BRCA1,HMGB1,YBX1,CTCF,CHD1,HOXC11,PHF8,MED12,MECOM,SNRNP70,CHAMP1,SPIN1,WDR5,TEAD1,NKX3-1,SREBF1,RBM14,RBM15,EED,ZFP91,SMC1A,ARID1A,SAFB,SIRT3,SFPQ,KAT2A,TFDP1,NCOR1,THRAP3,ZNF639,MCM3,RARA,TOP1,ZNF473,GTF2A2,CEBPB,HDAC2,NUFIP1,HDAC3,CEBPD,DDX20,DDX21,MLLT1,RNF2,HDAC6,RELB,RXRB,BCLAF1,MNT,RBBP5,NRIP1,NSD2,E2F6,MEF2D,E2F7,E2F8,SUZ12,KDM4B,TAF15,NFYA,ZNF580,STAT2,STAT3,CDC5L,GRHL3,SSRP1,DEK,PML,SKI,PHF5A,TFAP4,NFIA,KLF9,ZNF335,TARDBP,TAF3,TAF2
protein-containing complex	GO:0032991	3936	175	64	2.75258	2.7513e-53	1.76725e-50	RB1,ZNF692,ICE1,TRRAP,GTF2B,SMC3,GABPB1,ETS1,SMC4,YY1,ZMIZ1,RUVBL1,SAP130,ZNF207,TRIM25,SOX9,MAF1,ZNF202,JUNB,MED1,WDHD1,SMARCC1,USP7,SUPT16H,CSNK2A1,SFMBT1,GTF3A,SOX13,MITF,SOX11,ZNF16,PRPF4,ILF3,HNRNPUL1,FANCD2,CLOCK,SRSF7,GLYR1,KMT2D,CBFB,MAX,PRKDC,KMT2B,TCF7,NRF1,GATA2,ZNF24,GLIS2,DEAF1,EP400,E4F1,ZNF423,STAT5A,SMAD2,STAT5B,JUN,CBX5,JUND,CBX4,CBX3,XRCC5,FUS,CBX2,CBX1,XRCC3,NFATC3,ZNF34,INO80,PALB2,THAP11,NFKBIA,FOSL1,ZBTB6,HNRNPK,AGO1,SP4,AGO2,SP3,CDK2,BCL3,RCOR2,RCOR1,NFE2L1,MXD4,EZH2,TOP2A,INTS13,GMEB1,MCM7,CHD8,CHD7,HMGB2,CHD4,ASH2L,ARRB1,BRCA1,HMGB1,YBX1,CTCF,CHD1,HOXC11,PHF8,MED12,MECOM,SNRNP70,CHAMP1,SPIN1,WDR5,TEAD1,NKX3-1,SREBF1,RBM14,RBM15,EED,ZFP91,SMC1A,ARID1A,SAFB,SIRT3,SFPQ,KAT2A,TFDP1,NCOR1,THRAP3,ZNF639,MCM3,RARA,TOP1,ZNF473,GTF2A2,CEBPB,HDAC2,NUFIP1,HDAC3,CEBPD,DDX20,DDX21,MLLT1,RNF2,HDAC6,RELB,RXRB,BCLAF1,MNT,RBBP5,NRIP1,NSD2,E2F6,MEF2D,E2F7,E2F8,SUZ12,KDM4B,TAF15,NFYA,ZNF580,STAT2,STAT3,CDC5L,GRHL3,SSRP1,DEK,PML,SKI,PHF5A,TFAP4,NFIA,KLF9,ZNF335,TARDBP,TAF3,TAF2
DNA topoisomerase type II (double strand cut, ATP-hydrolyzing) complex	GO:0009330	1360	113	22	5.14395	3.22794e-52	1.55506e-49	RB1,ICE1,TRRAP,GTF2B,SMC3,ETS1,SMC4,YY1,RUVBL1,SAP130,ZNF207,SOX9,ZNF202,JUNB,MED1,WDHD1,SMARCC1,USP7,SUPT16H,CSNK2A1,EBF1,SOX13,MITF,SOX11,FANCD2,RFX5,ERG,CLOCK,GLYR1,MAX,PRKDC,CREM,HMGXB4,DEAF1,EP400,STAT5A,SMAD2,STAT5B,JUN,CBX5,JUND,CBX3,XRCC5,CBX2,CBX1,XRCC3,NFATC3,PBX2,INO80,THAP11,FOSL1,HNRNPK,SP4,SP3,CDK2,NFE2L1,MXD4,EZH2,TOP2A,GMEB1,MCM7,HMGB2,CHD4,ARRB1,BRCA1,HMGB1,CTCF,HOXC11,SIX5,SIX2,CHAMP1,TEAD1,NKX3-1,SREBF1,EED,SMC1A,ARID1A,SFPQ,KAT2A,TFDP1,NCOR1,MCM3,RARA,TOP1,CEBPB,HDAC2,NUFIP1,CEBPD,ZBTB48,DDX21,RNF2,RELB,RXRB,MNT,NRIP1,NSD2,E2F6,MEF2D,E2F7,E2F8,KDM4B,NFYA,ZNF580,STAT2,STAT3,CDC5L,GRHL3,SSRP1,PML,TFAP4,NFIA,KLF9,TARDBP
spindle matrix	GO:1990047	855	89	14	6.44438	1.25422e-46	4.83378e-44	RB1,GMEB1,ICE1,MCM7,TRRAP,HMGB2,CHD4,ARRB1,SMC3,HOXC11,ETS1,YY1,SIX5,SIX2,RUVBL1,SAP130,SOX9,JUNB,TEAD1,NKX3-1,SREBF1,MED1,SMARCC1,SUPT16H,CSNK2A1,EBF1,SOX13,MITF,SOX11,ARID1A,SFPQ,TFDP1,NCOR1,RFX5,RARA,ERG,CLOCK,GLYR1,CEBPB,HDAC2,NUFIP1,CEBPD,MAX,CREM,RNF2,RELB,RXRB,MNT,HMGXB4,DEAF1,NRIP1,NSD2,EP400,E2F6,MEF2D,E2F7,E2F8,STAT5A,SMAD2,STAT5B,KDM4B,JUN,CBX5,JUND,NFYA,ZNF580,CBX3,CBX2,STAT2,STAT3,CBX1,NFATC3,PBX2,GRHL3,SSRP1,INO80,PML,THAP11,FOSL1,HNRNPK,TFAP4,NFIA,SP4,SP3,KLF9,TARDBP,NFE2L1,MXD4,EZH2
cellular anatomical entity	GO:0110165	4708	175	76	2.30122	1.52969e-41	4.91285e-39	RB1,ZNF692,ICE1,TRRAP,GTF2B,SMC3,GABPB1,ETS1,SMC4,YY1,ZMIZ1,RUVBL1,SAP130,ZNF207,TRIM25,SOX9,MAF1,ZNF202,JUNB,MED1,WDHD1,SMARCC1,USP7,SUPT16H,CSNK2A1,SFMBT1,GTF3A,SOX13,MITF,SOX11,ZNF16,PRPF4,ILF3,HNRNPUL1,FANCD2,CLOCK,SRSF7,GLYR1,KMT2D,CBFB,MAX,PRKDC,KMT2B,TCF7,NRF1,GATA2,ZNF24,GLIS2,DEAF1,EP400,E4F1,ZNF423,STAT5A,SMAD2,STAT5B,JUN,CBX5,JUND,CBX4,CBX3,XRCC5,FUS,CBX2,CBX1,XRCC3,NFATC3,ZNF34,INO80,PALB2,THAP11,NFKBIA,FOSL1,ZBTB6,HNRNPK,AGO1,SP4,AGO2,SP3,CDK2,BCL3,RCOR2,RCOR1,NFE2L1,MXD4,EZH2,TOP2A,INTS13,GMEB1,MCM7,CHD8,CHD7,HMGB2,CHD4,ASH2L,ARRB1,BRCA1,HMGB1,YBX1,CTCF,CHD1,HOXC11,PHF8,MED12,MECOM,SNRNP70,CHAMP1,SPIN1,WDR5,TEAD1,NKX3-1,SREBF1,RBM14,RBM15,EED,ZFP91,SMC1A,ARID1A,SAFB,SIRT3,SFPQ,KAT2A,TFDP1,NCOR1,THRAP3,ZNF639,MCM3,RARA,TOP1,ZNF473,GTF2A2,CEBPB,HDAC2,NUFIP1,HDAC3,CEBPD,DDX20,DDX21,MLLT1,RNF2,HDAC6,RELB,RXRB,BCLAF1,MNT,RBBP5,NRIP1,NSD2,E2F6,MEF2D,E2F7,E2F8,SUZ12,KDM4B,TAF15,NFYA,ZNF580,STAT2,STAT3,CDC5L,GRHL3,SSRP1,DEK,PML,SKI,PHF5A,TFAP4,NFIA,KLF9,ZNF335,TARDBP,TAF3,TAF2
intracellular non-membrane-bounded organelle	GO:0043232	4824	175	78	2.24589	5.21986e-40	1.25733e-37	RB1,ZNF692,ICE1,TRRAP,GTF2B,SMC3,GABPB1,ETS1,SMC4,YY1,ZMIZ1,RUVBL1,SAP130,ZNF207,TRIM25,SOX9,MAF1,ZNF202,JUNB,MED1,WDHD1,SMARCC1,USP7,SUPT16H,CSNK2A1,SFMBT1,GTF3A,SOX13,MITF,SOX11,ZNF16,PRPF4,ILF3,HNRNPUL1,FANCD2,CLOCK,SRSF7,GLYR1,KMT2D,CBFB,MAX,PRKDC,KMT2B,TCF7,NRF1,GATA2,ZNF24,GLIS2,DEAF1,EP400,E4F1,ZNF423,STAT5A,SMAD2,STAT5B,JUN,CBX5,JUND,CBX4,CBX3,XRCC5,FUS,CBX2,CBX1,XRCC3,NFATC3,ZNF34,INO80,PALB2,THAP11,NFKBIA,FOSL1,ZBTB6,HNRNPK,AGO1,SP4,AGO2,SP3,CDK2,BCL3,RCOR2,RCOR1,NFE2L1,MXD4,EZH2,TOP2A,INTS13,GMEB1,MCM7,CHD8,CHD7,HMGB2,CHD4,ASH2L,ARRB1,BRCA1,HMGB1,YBX1,CTCF,CHD1,HOXC11,PHF8,MED12,MECOM,SNRNP70,CHAMP1,SPIN1,WDR5,TEAD1,NKX3-1,SREBF1,RBM14,RBM15,EED,ZFP91,SMC1A,ARID1A,SAFB,SIRT3,SFPQ,KAT2A,TFDP1,NCOR1,THRAP3,ZNF639,MCM3,RARA,TOP1,ZNF473,GTF2A2,CEBPB,HDAC2,NUFIP1,HDAC3,CEBPD,DDX20,DDX21,MLLT1,RNF2,HDAC6,RELB,RXRB,BCLAF1,MNT,RBBP5,NRIP1,NSD2,E2F6,MEF2D,E2F7,E2F8,SUZ12,KDM4B,TAF15,NFYA,ZNF580,STAT2,STAT3,CDC5L,GRHL3,SSRP1,DEK,PML,SKI,PHF5A,TFAP4,NFIA,KLF9,ZNF335,TARDBP,TAF3,TAF2
intracellular anatomical structure	GO:0005622	4824	175	78	2.24589	5.21986e-40	1.43695e-37	RB1,ZNF692,ICE1,TRRAP,GTF2B,SMC3,GABPB1,ETS1,SMC4,YY1,ZMIZ1,RUVBL1,SAP130,ZNF207,TRIM25,SOX9,MAF1,ZNF202,JUNB,MED1,WDHD1,SMARCC1,USP7,SUPT16H,CSNK2A1,SFMBT1,GTF3A,SOX13,MITF,SOX11,ZNF16,PRPF4,ILF3,HNRNPUL1,FANCD2,CLOCK,SRSF7,GLYR1,KMT2D,CBFB,MAX,PRKDC,KMT2B,TCF7,NRF1,GATA2,ZNF24,GLIS2,DEAF1,EP400,E4F1,ZNF423,STAT5A,SMAD2,STAT5B,JUN,CBX5,JUND,CBX4,CBX3,XRCC5,FUS,CBX2,CBX1,XRCC3,NFATC3,ZNF34,INO80,PALB2,THAP11,NFKBIA,FOSL1,ZBTB6,HNRNPK,AGO1,SP4,AGO2,SP3,CDK2,BCL3,RCOR2,RCOR1,NFE2L1,MXD4,EZH2,TOP2A,INTS13,GMEB1,MCM7,CHD8,CHD7,HMGB2,CHD4,ASH2L,ARRB1,BRCA1,HMGB1,YBX1,CTCF,CHD1,HOXC11,PHF8,MED12,MECOM,SNRNP70,CHAMP1,SPIN1,WDR5,TEAD1,NKX3-1,SREBF1,RBM14,RBM15,EED,ZFP91,SMC1A,ARID1A,SAFB,SIRT3,SFPQ,KAT2A,TFDP1,NCOR1,THRAP3,ZNF639,MCM3,RARA,TOP1,ZNF473,GTF2A2,CEBPB,HDAC2,NUFIP1,HDAC3,CEBPD,DDX20,DDX21,MLLT1,RNF2,HDAC6,RELB,RXRB,BCLAF1,MNT,RBBP5,NRIP1,NSD2,E2F6,MEF2D,E2F7,E2F8,SUZ12,KDM4B,TAF15,NFYA,ZNF580,STAT2,STAT3,CDC5L,GRHL3,SSRP1,DEK,PML,SKI,PHF5A,TFAP4,NFIA,KLF9,ZNF335,TARDBP,TAF3,TAF2
intracellular organelle	GO:0043229	1106	85	18	4.75796	7.38363e-35	1.58092e-32	RB1,INTS13,ICE1,MCM7,TRRAP,CHD8,GTF2B,CHD4,ASH2L,BRCA1,YBX1,SMC3,MED12,YY1,YY2,MECOM,SNRNP70,RUVBL1,SAP130,WDR5,JUNB,TEAD1,MED1,SMARCC1,SUPT16H,CSNK2A1,EED,ARID1A,PRPF4,SFPQ,KAT2A,TFDP1,NCOR1,THRAP3,RFX5,MCM3,CLOCK,KMT2D,GTF2A2,CEBPB,HDAC2,NUFIP1,HDAC3,CBFB,MAX,PRKDC,KMT2B,TCF7,CREM,MLLT1,RNF2,HDAC6,RXRB,BCLAF1,HMGXB4,RBBP5,NRIP1,EP400,E2F6,E2F7,E2F8,SMAD2,SUZ12,JUN,TAF15,CBX5,JUND,NFYA,CBX4,CBX3,XRCC5,CBX2,STAT3,XRCC3,CDC5L,SSRP1,INO80,PHF5A,HNRNPK,ZNF335,RCOR2,TAF3,RCOR1,TAF2,EZH2
non-membrane-bounded organelle	GO:0043228	344	53	6	9.53838	2.98627e-34	5.75455e-32	RB1,TRRAP,GTF2B,CHD4,HMGB1,YY1,YY2,SIX5,SIX2,SOX9,JUNB,TEAD1,RBM14,CSNK2A1,SFPQ,KAT2A,TFDP1,NCOR1,RFX5,CLOCK,GTF2A2,CEBPB,HDAC2,HDAC3,CBFB,MAX,PRKDC,TCF7,CREM,GATA2,RELB,RXRB,E2F6,E2F7,E2F8,SMAD2,JUN,TAF15,CBX5,JUND,NFYA,CBX3,STAT3,NFATC3,PBX2,SKI,TFAP4,SP3,CDK2,RCOR2,TAF3,RCOR1,TAF2
organelle	GO:0043226	9165	218	148	1.47259	2.96248e-33	5.18972e-31	RB1,TRRAP,SMC3,GABPB1,SMC4,ZMIZ1,ZNF846,SAP130,TRIM25,SOX9,JUNB,MED1,WDHD1,ZNF18,SMARCC1,CSNK2A1,SFMBT1,EBF1,SOX13,SOX11,ZNF16,ZNF837,RFX5,CLOCK,ZNF154,ZBTB8A,PRKDC,HNRNPLL,GATA2,ZNF24,HMGXB4,STAT5A,STAT5B,JUN,ZNF263,JUND,XRCC5,XRCC3,NFATC3,PBX2,ZNF34,INO80,THAP11,FOSL1,ZBTB6,HNRNPK,AGO1,AGO2,RCOR2,RCOR1,EZH2,TOP2A,INTS13,GMEB1,TCF25,ASH2L,BRCA1,CTCF,HOXC11,PHF8,MED12,GLI4,MECOM,CHAMP1,SPIN1,TEAD1,ZNF124,BRD3,SREBF1,ZNF121,ZNF362,SIRT3,KAT2A,NCOR1,RARA,ZNF473,RELB,RXRB,BCLAF1,MNT,NSD2,MEF2D,SUZ12,NFYA,ZNF580,STAT2,STAT3,ZNF76,GRHL3,SKI,PHF5A,TFAP4,NFIA,ZNF335,TARDBP,ZNF695,ZNF692,ICE1,ZBTB24,GTF2B,ETS1,ARHGAP35,YY1,ZFP36,YY2,RUVBL1,ZNF207,MAF1,ZNF202,ZNF444,USP7,SUPT16H,GTF3A,MITF,PRPF4,ILF3,HNRNPUL1,FANCD2,ZNF316,ERG,SRSF7,GLYR1,KMT2D,ZNF670,CBFB,MAX,KMT2B,TCF7,CREM,NRF1,GLIS2,DEAF1,EP400,E4F1,ZNF423,ZNF783,SMAD2,CBX5,CBX4,CBX3,FUS,CBX2,CBX1,PALB2,NFKBIA,SP4,SP3,CDK2,BCL3,ZNF778,ZNF652,NFE2L1,MXD4,ZNF770,MCM7,CHD8,CHD7,HMGB2,CHD4,ARRB1,HMGB1,YBX1,CHD1,SNRNP70,SIX5,SIX2,ZNF407,WDR5,ZNF524,NKX3-1,RBM14,RBM15,EED,ZFP91,SMC1A,ARID1A,SAFB,SFPQ,TFDP1,THRAP3,ZNF639,MCM3,CRY1,ZNF513,TOP1,GTF2A2,CEBPB,HDAC2,NUFIP1,HDAC3,CEBPD,ZNF195,ZBTB48,DDX20,DDX21,MLLT1,RNF2,HDAC6,ZNF749,RBBP5,NRIP1,E2F6,E2F7,E2F8,KDM4B,TAF15,CDC5L,SSRP1,DEK,PML,KLF9,TAF3,TAF2
transcription factor AP-1 complex	GO:0035976	10052	219	162	1.3488	2.15239e-26	3.45639e-24	RB1,TRRAP,SMC3,GABPB1,SMC4,ZMIZ1,ZNF846,SAP130,TRIM25,SOX9,JUNB,MED1,WDHD1,ZNF18,SMARCC1,CSNK2A1,SFMBT1,EBF1,SOX13,SOX11,ZNF16,ZNF837,RFX5,CLOCK,ZNF154,ZBTB8A,PRKDC,HNRNPLL,GATA2,ZNF24,HMGXB4,STAT5A,STAT5B,JUN,ZNF263,JUND,XRCC5,XRCC3,NFATC3,PBX2,ZNF34,INO80,THAP11,FOSL1,ZBTB6,HNRNPK,AGO1,AGO2,RCOR2,RCOR1,EZH2,TOP2A,INTS13,GMEB1,TCF25,ASH2L,BRCA1,CTCF,HOXC11,PHF8,MED12,GLI4,MECOM,CHAMP1,SPIN1,TEAD1,ZNF124,BRD3,SREBF1,ZNF121,ZNF362,SIRT3,KAT2A,NCOR1,RARA,ZNF473,RELB,RXRB,BCLAF1,MNT,NSD2,MEF2D,SUZ12,NFYA,ZNF580,STAT2,STAT3,ZNF76,GRHL3,SKI,PHF5A,TFAP4,NFIA,ZNF335,TARDBP,ZNF695,ZNF692,ICE1,ZBTB24,GTF2B,ETS1,ARHGAP35,YY1,ZFP36,YY2,RUVBL1,ZNF207,MAF1,ZNF202,ZNF444,USP7,SUPT16H,GTF3A,MITF,PRPF4,ILF3,HNRNPUL1,FANCD2,ZNF316,ERG,SRSF7,GLYR1,KMT2D,ZNF670,CBFB,MAX,KMT2B,TCF7,CREM,NRF1,GLIS2,DEAF1,COBLL1,EP400,E4F1,ZNF423,ZNF783,SMAD2,CBX5,CBX4,CBX3,FUS,CBX2,CBX1,PALB2,NFKBIA,SP4,SP3,CDK2,BCL3,ZNF778,ZNF652,NFE2L1,MXD4,ZNF770,MCM7,CHD8,CHD7,HMGB2,CHD4,ARRB1,HMGB1,YBX1,CHD1,SNRNP70,SIX5,SIX2,ZNF407,WDR5,ZNF524,NKX3-1,RBM14,RBM15,EED,ZFP91,SMC1A,ARID1A,SAFB,SFPQ,TFDP1,THRAP3,ZNF639,MCM3,CRY1,ZNF513,TOP1,GTF2A2,CEBPB,HDAC2,NUFIP1,HDAC3,CEBPD,ZNF195,ZBTB48,DDX20,DDX21,MLLT1,RNF2,HDAC6,ZNF749,RBBP5,NRIP1,E2F6,E2F7,E2F8,KDM4B,TAF15,CDC5L,SSRP1,DEK,PML,KLF9,TAF3,TAF2
RNA polymerase II transcription regulator complex	GO:0090575	9943	218	161	1.35736	7.4389e-26	1.10267e-23	RB1,TRRAP,SMC3,GABPB1,SMC4,ZMIZ1,ZNF846,SAP130,TRIM25,SOX9,JUNB,MED1,WDHD1,ZNF18,SMARCC1,CSNK2A1,SFMBT1,EBF1,SOX13,SOX11,ZNF16,ZNF837,RFX5,CLOCK,ZNF154,ZBTB8A,PRKDC,HNRNPLL,GATA2,ZNF24,HMGXB4,STAT5A,STAT5B,JUN,ZNF263,JUND,XRCC5,XRCC3,NFATC3,PBX2,ZNF34,INO80,THAP11,FOSL1,ZBTB6,HNRNPK,AGO1,AGO2,RCOR2,RCOR1,EZH2,TOP2A,INTS13,GMEB1,TCF25,ASH2L,BRCA1,CTCF,HOXC11,PHF8,MED12,GLI4,MECOM,CHAMP1,SPIN1,TEAD1,ZNF124,BRD3,SREBF1,ZNF121,ZNF362,SIRT3,KAT2A,NCOR1,RARA,ZNF473,RELB,RXRB,BCLAF1,MNT,NSD2,MEF2D,SUZ12,NFYA,ZNF580,STAT2,STAT3,ZNF76,GRHL3,SKI,PHF5A,TFAP4,NFIA,ZNF335,TARDBP,ZNF695,ZNF692,ICE1,ZBTB24,GTF2B,ETS1,ARHGAP35,YY1,ZFP36,YY2,RUVBL1,ZNF207,MAF1,ZNF202,ZNF444,USP7,SUPT16H,GTF3A,MITF,PRPF4,ILF3,HNRNPUL1,FANCD2,ZNF316,ERG,SRSF7,GLYR1,KMT2D,ZNF670,CBFB,MAX,KMT2B,TCF7,CREM,NRF1,GLIS2,DEAF1,EP400,E4F1,ZNF423,ZNF783,SMAD2,CBX5,CBX4,CBX3,FUS,CBX2,CBX1,PALB2,NFKBIA,SP4,SP3,CDK2,BCL3,ZNF778,ZNF652,NFE2L1,MXD4,ZNF770,MCM7,CHD8,CHD7,HMGB2,CHD4,ARRB1,HMGB1,YBX1,CHD1,SNRNP70,SIX5,SIX2,ZNF407,WDR5,ZNF524,NKX3-1,RBM14,RBM15,EED,ZFP91,SMC1A,ARID1A,SAFB,SFPQ,TFDP1,THRAP3,ZNF639,MCM3,CRY1,ZNF513,TOP1,GTF2A2,CEBPB,HDAC2,NUFIP1,HDAC3,CEBPD,ZNF195,ZBTB48,DDX20,DDX21,MLLT1,RNF2,HDAC6,ZNF749,RBBP5,NRIP1,E2F6,E2F7,E2F8,KDM4B,TAF15,CDC5L,SSRP1,DEK,PML,KLF9,TAF3,TAF2
transcription regulator complex	GO:0005667	4006	139	65	2.14813	1.97564e-24	2.71933e-22	RB1,ZNF692,ICE1,TRRAP,GTF2B,SMC3,GABPB1,ETS1,SMC4,ARHGAP35,YY1,ZFP36,RUVBL1,SAP130,ZNF207,TRIM25,SOX9,MAF1,ZNF202,JUNB,MED1,WDHD1,SMARCC1,USP7,SUPT16H,CSNK2A1,EBF1,SOX13,MITF,SOX11,ZNF16,ILF3,FANCD2,RFX5,ERG,CLOCK,GLYR1,MAX,PRKDC,CREM,HMGXB4,DEAF1,EP400,E4F1,STAT5A,SMAD2,STAT5B,JUN,CBX5,JUND,CBX3,XRCC5,CBX2,CBX1,XRCC3,NFATC3,PBX2,INO80,THAP11,FOSL1,HNRNPK,AGO1,SP4,AGO2,SP3,CDK2,NFE2L1,MXD4,EZH2,TOP2A,GMEB1,MCM7,CHD7,HMGB2,CHD4,ARRB1,BRCA1,HMGB1,YBX1,CTCF,HOXC11,PHF8,SIX5,SIX2,CHAMP1,SPIN1,TEAD1,NKX3-1,SREBF1,RBM14,EED,ZFP91,SMC1A,ARID1A,SFPQ,KAT2A,TFDP1,NCOR1,MCM3,RARA,TOP1,CEBPB,HDAC2,NUFIP1,HDAC3,CEBPD,ZBTB48,DDX20,DDX21,MLLT1,RNF2,HDAC6,RELB,RXRB,MNT,RBBP5,NRIP1,NSD2,E2F6,MEF2D,E2F7,E2F8,SUZ12,KDM4B,NFYA,ZNF580,STAT2,STAT3,CDC5L,GRHL3,SSRP1,DEK,PML,SKI,TFAP4,NFIA,KLF9,TARDBP
nuclear protein-containing complex	GO:0140513	4013	139	65	2.14439	2.12667e-24	2.73207e-22	RB1,ZNF692,ICE1,TRRAP,GTF2B,SMC3,GABPB1,ETS1,SMC4,ARHGAP35,YY1,ZFP36,RUVBL1,SAP130,ZNF207,TRIM25,SOX9,MAF1,ZNF202,JUNB,MED1,WDHD1,SMARCC1,USP7,SUPT16H,CSNK2A1,EBF1,SOX13,MITF,SOX11,ZNF16,ILF3,FANCD2,RFX5,ERG,CLOCK,GLYR1,MAX,PRKDC,CREM,HMGXB4,DEAF1,EP400,E4F1,STAT5A,SMAD2,STAT5B,JUN,CBX5,JUND,CBX3,XRCC5,CBX2,CBX1,XRCC3,NFATC3,PBX2,INO80,THAP11,FOSL1,HNRNPK,AGO1,SP4,AGO2,SP3,CDK2,NFE2L1,MXD4,EZH2,TOP2A,GMEB1,MCM7,CHD7,HMGB2,CHD4,ARRB1,BRCA1,HMGB1,YBX1,CTCF,HOXC11,PHF8,SIX5,SIX2,CHAMP1,SPIN1,TEAD1,NKX3-1,SREBF1,RBM14,EED,ZFP91,SMC1A,ARID1A,SFPQ,KAT2A,TFDP1,NCOR1,MCM3,RARA,TOP1,CEBPB,HDAC2,NUFIP1,HDAC3,CEBPD,ZBTB48,DDX20,DDX21,MLLT1,RNF2,HDAC6,RELB,RXRB,MNT,RBBP5,NRIP1,NSD2,E2F6,MEF2D,E2F7,E2F8,SUZ12,KDM4B,NFYA,ZNF580,STAT2,STAT3,CDC5L,GRHL3,SSRP1,DEK,PML,SKI,TFAP4,NFIA,KLF9,TARDBP
nucleus	GO:0005634	146	30	2	12.7211	1.27441e-22	1.53487e-20	RB1,GTF2A2,CEBPB,CBFB,MAX,TRRAP,GTF2B,TCF7,CREM,CHD4,RXRB,E2F6,JUNB,TEAD1,E2F7,E2F8,SMAD2,JUN,TAF15,JUND,NFYA,CBX3,STAT3,SFPQ,KAT2A,TFDP1,RFX5,TAF3,CLOCK,TAF2
intracellular membrane-bounded organelle	GO:0043231	10768	219	174	1.25912	4.51834e-20	5.12168e-18	RB1,TRRAP,SMC3,GABPB1,SMC4,ZMIZ1,ZNF846,SAP130,TRIM25,SOX9,JUNB,MED1,WDHD1,ZNF18,SMARCC1,CSNK2A1,SFMBT1,EBF1,SOX13,SOX11,ZNF16,ZNF837,RFX5,CLOCK,ZNF154,ZBTB8A,PRKDC,HNRNPLL,GATA2,ZNF24,HMGXB4,STAT5A,STAT5B,JUN,ZNF263,JUND,XRCC5,XRCC3,NFATC3,PBX2,ZNF34,INO80,THAP11,FOSL1,ZBTB6,HNRNPK,AGO1,AGO2,RCOR2,RCOR1,EZH2,TOP2A,INTS13,GMEB1,TCF25,ASH2L,BRCA1,CTCF,HOXC11,PHF8,MED12,GLI4,MECOM,CHAMP1,SPIN1,TEAD1,ZNF124,BRD3,SREBF1,ZNF121,ZNF362,SIRT3,KAT2A,NCOR1,RARA,ZNF473,RELB,RXRB,BCLAF1,MNT,NSD2,MEF2D,SUZ12,NFYA,ZNF580,STAT2,STAT3,ZNF76,GRHL3,SKI,PHF5A,TFAP4,NFIA,ZNF335,TARDBP,ZNF695,ZNF692,ICE1,ZBTB24,GTF2B,ETS1,ARHGAP35,YY1,ZFP36,YY2,RUVBL1,ZNF207,MAF1,ZNF202,ZNF444,USP7,SUPT16H,GTF3A,MITF,PRPF4,ILF3,HNRNPUL1,FANCD2,ZNF316,ERG,SRSF7,GLYR1,KMT2D,ZNF670,CBFB,MAX,KMT2B,TCF7,CREM,NRF1,GLIS2,DEAF1,COBLL1,EP400,E4F1,ZNF423,ZNF783,SMAD2,CBX5,CBX4,CBX3,FUS,CBX2,CBX1,PALB2,NFKBIA,SP4,SP3,CDK2,BCL3,ZNF778,ZNF652,NFE2L1,MXD4,ZNF770,MCM7,CHD8,CHD7,HMGB2,CHD4,ARRB1,HMGB1,YBX1,CHD1,SNRNP70,SIX5,SIX2,ZNF407,WDR5,ZNF524,NKX3-1,RBM14,RBM15,EED,ZFP91,SMC1A,ARID1A,SAFB,SFPQ,TFDP1,THRAP3,ZNF639,MCM3,CRY1,ZNF513,TOP1,GTF2A2,CEBPB,HDAC2,NUFIP1,HDAC3,CEBPD,ZNF195,ZBTB48,DDX20,DDX21,MLLT1,RNF2,HDAC6,ZNF749,RBBP5,NRIP1,E2F6,E2F7,E2F8,KDM4B,TAF15,CDC5L,SSRP1,DEK,PML,KLF9,TAF3,TAF2
membrane-bounded organelle	GO:0043227	65	16	1	15.2393	1.29971e-13	1.19264e-11	SUZ12,KMT2D,HDAC2,CBX5,MAX,EED,CHD8,KMT2B,ASH2L,RNF2,RBBP5,RUVBL1,WDR5,ZNF335,E2F6,EZH2
CHOP-C/EBP complex	GO:0036488	11462	218	185	1.17748	3.27867e-13	2.87181e-11	RB1,TRRAP,SMC3,GABPB1,SMC4,ZMIZ1,ZNF846,SAP130,TRIM25,SOX9,JUNB,MED1,WDHD1,ZNF18,SMARCC1,CSNK2A1,SFMBT1,EBF1,SOX13,SOX11,ZNF16,ZNF837,RFX5,CLOCK,ZNF154,ZBTB8A,PRKDC,HNRNPLL,GATA2,ZNF24,HMGXB4,STAT5A,STAT5B,JUN,ZNF263,JUND,XRCC5,XRCC3,NFATC3,PBX2,ZNF34,INO80,THAP11,FOSL1,ZBTB6,HNRNPK,AGO1,AGO2,RCOR2,RCOR1,EZH2,TOP2A,INTS13,GMEB1,TCF25,ASH2L,BRCA1,CTCF,HOXC11,PHF8,MED12,GLI4,MECOM,CHAMP1,SPIN1,TEAD1,ZNF124,BRD3,SREBF1,ZNF121,ZNF362,SIRT3,KAT2A,NCOR1,RARA,ZNF473,RELB,RXRB,BCLAF1,MNT,NSD2,MEF2D,SUZ12,NFYA,ZNF580,STAT2,STAT3,ZNF76,GRHL3,SKI,PHF5A,TFAP4,NFIA,ZNF335,TARDBP,ZNF695,ZNF692,ICE1,ZBTB24,GTF2B,ETS1,ARHGAP35,YY1,ZFP36,YY2,RUVBL1,ZNF207,MAF1,ZNF202,ZNF444,USP7,SUPT16H,GTF3A,MITF,PRPF4,ILF3,HNRNPUL1,FANCD2,ZNF316,ERG,SRSF7,GLYR1,KMT2D,ZNF670,CBFB,MAX,KMT2B,TCF7,CREM,NRF1,GLIS2,DEAF1,EP400,E4F1,ZNF423,ZNF783,SMAD2,CBX5,CBX4,CBX3,FUS,CBX2,CBX1,PALB2,NFKBIA,SP4,SP3,CDK2,BCL3,ZNF778,ZNF652,NFE2L1,MXD4,ZNF770,MCM7,CHD8,CHD7,HMGB2,CHD4,ARRB1,HMGB1,YBX1,CHD1,SNRNP70,SIX5,SIX2,ZNF407,WDR5,ZNF524,NKX3-1,RBM14,RBM15,EED,ZFP91,SMC1A,ARID1A,SAFB,SFPQ,TFDP1,THRAP3,ZNF639,MCM3,CRY1,ZNF513,TOP1,GTF2A2,CEBPB,HDAC2,NUFIP1,HDAC3,CEBPD,ZNF195,ZBTB48,DDX20,DDX21,MLLT1,RNF2,HDAC6,ZNF749,RBBP5,NRIP1,E2F6,E2F7,E2F8,KDM4B,TAF15,CDC5L,SSRP1,DEK,PML,KLF9,TAF3,TAF2
CLOCK-BMAL transcription complex	GO:1990513	748	43	12	3.55897	8.23611e-13	6.61291e-11	RB1,ZNF473,INTS13,ICE1,MAX,GTF2B,TCF7,DDX20,ARRB1,BRCA1,SMC4,RNF2,GLIS2,BCLAF1,MECOM,SNRNP70,NRIP1,SAP130,CHAMP1,EP400,TRIM25,ZNF202,E2F7,SUZ12,MED1,RBM14,USP7,RBM15,CBX5,CBX4,CDC5L,INO80,PML,SKI,PRPF4,SFPQ,PHF5A,THRAP3,FANCD2,SP3,CDK2,TARDBP,SRSF7
Y chromosome	GO:0000806	4284	121	69	1.74861	9.83474e-13	7.58062e-11	RB1,ICE1,TRRAP,GTF2B,SMC3,SMC4,YY1,ZFP36,YY2,RUVBL1,SAP130,SOX9,JUNB,MED1,SMARCC1,USP7,SUPT16H,CSNK2A1,MITF,PRPF4,ILF3,RFX5,ERG,CLOCK,GLYR1,KMT2D,CBFB,MAX,PRKDC,KMT2B,TCF7,CREM,GATA2,HMGXB4,EP400,SMAD2,JUN,CBX5,JUND,CBX4,CBX3,XRCC5,FUS,CBX2,XRCC3,NFATC3,PBX2,INO80,NFKBIA,HNRNPK,AGO1,AGO2,SP3,CDK2,BCL3,RCOR2,RCOR1,EZH2,TOP2A,INTS13,MCM7,TCF25,CHD8,HMGB2,CHD4,ASH2L,BRCA1,HMGB1,YBX1,MED12,MECOM,SNRNP70,SIX5,SIX2,WDR5,TEAD1,SREBF1,RBM14,RBM15,EED,SMC1A,ARID1A,SIRT3,SFPQ,KAT2A,TFDP1,NCOR1,THRAP3,MCM3,RARA,TOP1,GTF2A2,CEBPB,HDAC2,NUFIP1,HDAC3,DDX20,MLLT1,RNF2,HDAC6,RELB,RXRB,BCLAF1,RBBP5,NRIP1,E2F6,E2F7,E2F8,SUZ12,TAF15,NFYA,STAT3,CDC5L,SSRP1,SKI,PHF5A,TFAP4,ZNF335,TAF3,TAF2
sex chromosome	GO:0000803	94	17	2	11.1964	1.73664e-12	1.28712e-10	SUZ12,KMT2D,HDAC2,RBM15,CBX5,MAX,EED,CHD8,KMT2B,ASH2L,RNF2,RBBP5,RUVBL1,WDR5,ZNF335,E2F6,EZH2
chromosome	GO:0005694	73	15	1	12.7211	7.39426e-12	5.08883e-10	HDAC2,CBX5,HDAC3,CSNK2A1,TRRAP,CHD4,HDAC6,NCOR1,MECOM,RUVBL1,NRIP1,SAP130,EP400,RCOR2,RCOR1
core-binding factor complex	GO:0016513	199	21	3	6.53316	4.57791e-11	2.94054e-09	TOP2A,WDHD1,JUN,HDAC2,NUFIP1,CSNK2A1,MCM7,TRRAP,CDC5L,BRCA1,INO80,SMC3,SMC1A,YY1,NCOR1,RUVBL1,SAP130,MCM3,EP400,TOP1,TARDBP
PCAF complex	GO:0000125	1282	53	21	2.55944	2.2824e-10	1.37443e-08	RB1,TRRAP,CHD8,GTF2B,CHD4,ASH2L,BRCA1,MED12,YY1,ZFP36,MECOM,RUVBL1,SAP130,WDR5,MED1,SMARCC1,RBM15,CSNK2A1,EED,ARID1A,KAT2A,NCOR1,MCM3,KMT2D,GTF2A2,HDAC2,HDAC3,MAX,KMT2B,RNF2,HDAC6,HMGXB4,RBBP5,NRIP1,EP400,E2F6,SUZ12,TAF15,CBX5,CBX4,CBX2,CDC5L,INO80,HNRNPK,AGO1,AGO2,CDK2,ZNF335,RCOR2,TAF3,RCOR1,TAF2,EZH2
SAGA-type complex	GO:0070461	68	12	1	10.9252	4.49424e-09	2.54718e-07	SKI,HDAC2,CBX5,NCOR1,HDAC3,TFAP4,CSNK2A1,SP3,CHD4,HMGB1,RCOR1,RELB
histone acetyltransferase complex	GO:0000123	72	12	1	10.3183	7.9711e-09	4.38866e-07	RB1,YY1,SMARCC1,HDAC2,HMGXB4,CSNK2A1,TRRAP,RUVBL1,EP400,CHD4,INO80,ARID1A
protein acetyltransferase complex	GO:0031248	45	10	1	13.7577	1.31596e-08	6.85365e-07	YY1,SUZ12,HDAC2,YY2,CSNK2A1,CBX4,EED,CBX2,RNF2,EZH2
acetyltransferase complex	GO:1902493	305	21	5	4.26262	5.57854e-08	2.68746e-06	TOP2A,KDM4B,CEBPB,CBX5,MCM7,CBX3,XRCC5,PRKDC,ZBTB48,CBX1,XRCC3,CTCF,SMC3,SMC1A,SMC4,PML,CDK2,ZNF207,MCM3,CHAMP1,EZH2
transferase complex	GO:1990234	90	12	1	8.2546	7.41316e-08	3.48419e-06	RB1,YY1,SMARCC1,HDAC2,HMGXB4,CSNK2A1,TRRAP,RUVBL1,EP400,CHD4,INO80,ARID1A
catalytic complex	GO:1902494	716	33	12	2.85337	9.38771e-08	4.30717e-06	RB1,KMT2D,GTF2A2,HDAC2,MAX,TRRAP,CHD8,GTF2B,KMT2B,ASH2L,BRCA1,RNF2,MED12,RBBP5,RUVBL1,WDR5,EP400,E2F6,SUZ12,MED1,TAF15,RBM15,CBX5,CBX4,EED,CBX2,KAT2A,CDK2,MCM3,ZNF335,TAF3,TAF2,EZH2
nucleoplasm	GO:0005654	130	13	2	6.19095	4.50681e-07	1.8093e-05	MED1,JUND,NFYA,MCM7,MAX,XRCC5,PRKDC,GTF2B,CDC5L,SP3,MCM3,TOP1,GLYR1
nuclear lumen	GO:0031981	28	7	0	15.4774	1.074e-06	3.98e-05	MAX,RBBP5,CHD8,RUVBL1,WDR5,E2F6,RNF2
intracellular organelle lumen	GO:0070013	28	7	0	15.4774	1.074e-06	4.05804e-05	MAX,RBBP5,CHD8,RUVBL1,WDR5,E2F6,RNF2
membrane-enclosed lumen	GO:0031974	133	12	2	5.58582	3.40351e-06	0.000123746	CBX5,MCM7,CBX3,XRCC5,PRKDC,ZBTB48,CDK2,CBX1,XRCC3,MCM3,PML,EZH2
organelle lumen	GO:0043233	381	20	6	3.24984	6.35921e-06	0.000222804	MED1,RBM14,RBM15,CBX4,CDC5L,SMC4,GLIS2,PRPF4,SFPQ,BCLAF1,PHF5A,MECOM,SNRNP70,THRAP3,NRIP1,SAP130,EP400,TARDBP,SRSF7,E2F7
Rad51C-XRCC3 complex	GO:0033065	872	33	14	2.34291	6.64142e-06	0.000228536	TOP2A,ZNF692,NUFIP1,PRKDC,CHD7,HMGB2,DDX21,MLLT1,CTCF,PHF8,RBBP5,DEAF1,NRIP1,NSD2,ZNF207,SPIN1,MAF1,ZNF202,E2F8,SUZ12,MED1,RBM14,CBX5,XRCC5,ZFP91,SSRP1,PML,ZNF16,ILF3,FANCD2,RARA,TOP1
DNA recombinase mediator complex	GO:0033061	183	13	3	4.39794	1.51314e-05	0.000502728	TOP2A,CEBPB,CBX3,HMGB2,BRCA1,HMGB1,CTCF,SMC3,SMC1A,FANCD2,CDK2,ZNF207,CHAMP1
Rb-E2F complex	GO:0035189	99	9	2	5.62814	5.51267e-05	0.00168618	YY1,SFPQ,CEBPB,PHF5A,NUFIP1,RUVBL1,SMC3,SMC1A,PML
FACT complex	GO:0035101	184	12	3	4.03758	7.05238e-05	0.00212343	TOP2A,KDM4B,CEBPB,CBX5,CBX3,CBX1,ZNF207,CHAMP1,CTCF,SMC3,SMC1A,SMC4
transcription elongation factor complex	GO:0008023	11	4	0	22.5125	7.39095e-05	0.00219113	KMT2D,RBBP5,WDR5,ASH2L
chromatin	GO:0000785	25	5	0	12.3819	9.99518e-05	0.00291829	YY1,TRRAP,RUVBL1,EP400,INO80
Bcl3/NF-kappaB2 complex	GO:0033257	4	3	0	46.4321	0.000132301	0.00380514	JUN,JUND,JUNB
I-kappaB/NF-kappaB complex	GO:0033256	14	4	0	17.6884	0.000159591	0.00452252	KAT2A,TAF15,TRRAP,TAF2
activin responsive factor complex	GO:0032444	15	4	0	16.5092	0.00019964	0.00557546	SUZ12,HDAC2,EED,EZH2
cyclin E2-CDK2 complex	GO:0097135	121	9	2	4.60484	0.000229642	0.00632173	YY1,SFPQ,CEBPB,PHF5A,NUFIP1,RUVBL1,SMC3,SMC1A,PML
cyclin-dependent protein kinase holoenzyme complex	GO:0000307	16	4	0	15.4774	0.000246456	0.00668902	HDAC2,NCOR1,CSNK2A1,SAP130
serine/threonine protein kinase complex	GO:1902554	50	6	1	7.42914	0.000252157	0.0067487	RB1,SUPT16H,NUFIP1,ICE1,MLLT1,SSRP1
protein kinase complex	GO:1902911	72	7	1	6.01898	0.000256146	0.00676154	KDM4B,CBX5,CBX3,CBX2,CBX1,PML,RNF2
transferase complex, transferring phosphorus-containing groups	GO:0061695	32	5	1	9.67336	0.000279304	0.00708184	GTF2A2,TAF15,GTF2B,TAF3,TAF2
cyclin A1-CDK2 complex	GO:0097123	98	8	2	5.05384	0.000284753	0.00712623	GTF2A2,KAT2A,TAF15,TRRAP,GTF2B,MCM3,TAF3,TAF2
perichromatin fibrils	GO:0005726	99	8	2	5.00279	0.000303624	0.00731354	GTF2A2,KAT2A,TAF15,TRRAP,GTF2B,MCM3,TAF3,TAF2
nuclear chromosome	GO:0000228	697	25	11	2.22057	0.000300229	0.00732332	MED1,GTF2A2,TAF15,CSNK2A1,CBX4,TRRAP,XRCC5,PRKDC,CBX2,GTF2B,BRCA1,RNF2,MED12,NFKBIA,KAT2A,ZFP36,RUVBL1,AGO2,BCL3,MCM3,WDR5,EP400,TAF3,TAF2
MLL3/4 complex	GO:0044666	74	7	1	5.8563	0.00029914	0.00739028	GTF2A2,KAT2A,TAF15,TRRAP,GTF2B,TAF3,TAF2
histone methyltransferase complex	GO:0035097	101	8	2	4.90372	0.000344433	0.00809418	GTF2A2,KAT2A,TAF15,TRRAP,GTF2B,MCM3,TAF3,TAF2
methyltransferase complex	GO:0034708	77	7	1	5.62814	0.000374316	0.00869044	KAT2A,TAF15,TRRAP,RUVBL1,WDR5,EP400,TAF2
Ku70:Ku80 complex	GO:0043564	20	4	0	12.3819	0.000514239	0.0115226	KDM4B,CBX5,CBX3,CBX1
RQC complex	GO:1990112	86	7	1	5.03915	0.000694157	0.0150297	KAT2A,TAF15,TRRAP,RUVBL1,WDR5,EP400,TAF2
alphav-beta3 integrin-HMGB1 complex	GO:0035868	86	7	1	5.03915	0.000694157	0.0152005	KAT2A,TAF15,TRRAP,RUVBL1,WDR5,EP400,TAF2
BRCA1-BARD1 complex	GO:0031436	9	3	0	20.6365	0.000784042	0.0164223	ZFP36,AGO1,AGO2
nuclear ubiquitin ligase complex	GO:0000152	12938	219	209	1.04793	0.000776287	0.0166212	RB1,TRRAP,SMC3,GABPB1,SMC4,ZMIZ1,ZNF846,SAP130,TRIM25,SOX9,JUNB,MED1,WDHD1,ZNF18,SMARCC1,CSNK2A1,SFMBT1,EBF1,SOX13,SOX11,ZNF16,ZNF837,RFX5,CLOCK,ZNF154,ZBTB8A,PRKDC,HNRNPLL,GATA2,ZNF24,HMGXB4,STAT5A,STAT5B,JUN,ZNF263,JUND,XRCC5,XRCC3,NFATC3,PBX2,ZNF34,INO80,THAP11,FOSL1,ZBTB6,HNRNPK,AGO1,AGO2,RCOR2,RCOR1,EZH2,TOP2A,INTS13,GMEB1,TCF25,ASH2L,BRCA1,CTCF,HOXC11,PHF8,MED12,GLI4,MECOM,CHAMP1,SPIN1,TEAD1,ZNF124,BRD3,SREBF1,ZNF121,ZNF362,SIRT3,KAT2A,NCOR1,RARA,ZNF473,RELB,RXRB,BCLAF1,MNT,NSD2,MEF2D,SUZ12,NFYA,ZNF580,STAT2,STAT3,ZNF76,GRHL3,SKI,PHF5A,TFAP4,NFIA,ZNF335,TARDBP,ZNF695,ZNF692,ICE1,ZBTB24,GTF2B,ETS1,ARHGAP35,YY1,ZFP36,YY2,RUVBL1,ZNF207,MAF1,ZNF202,ZNF444,USP7,SUPT16H,GTF3A,MITF,PRPF4,ILF3,HNRNPUL1,FANCD2,ZNF316,ERG,SRSF7,GLYR1,KMT2D,ZNF670,CBFB,MAX,KMT2B,TCF7,CREM,NRF1,GLIS2,DEAF1,COBLL1,EP400,E4F1,ZNF423,ZNF783,SMAD2,CBX5,CBX4,CBX3,FUS,CBX2,CBX1,PALB2,NFKBIA,SP4,SP3,CDK2,BCL3,ZNF778,ZNF652,NFE2L1,MXD4,ZNF770,MCM7,CHD8,CHD7,HMGB2,CHD4,ARRB1,HMGB1,YBX1,CHD1,SNRNP70,SIX5,SIX2,ZNF407,WDR5,ZNF524,NKX3-1,RBM14,RBM15,EED,ZFP91,SMC1A,ARID1A,SAFB,SFPQ,TFDP1,THRAP3,ZNF639,MCM3,CRY1,ZNF513,TOP1,GTF2A2,CEBPB,HDAC2,NUFIP1,HDAC3,CEBPD,ZNF195,ZBTB48,DDX20,DDX21,MLLT1,RNF2,HDAC6,ZNF749,RBBP5,NRIP1,E2F6,E2F7,E2F8,KDM4B,TAF15,CDC5L,SSRP1,DEK,PML,KLF9,TAF3,TAF2
ubiquitin ligase complex	GO:0000151	43	5	1	7.19878	0.000952297	0.0193166	KAT2A,TRRAP,RUVBL1,WDR5,EP400
SLIK (SAGA-like) complex	GO:0046695	24	4	0	10.3183	0.000942787	0.0193271	KAT2A,TAF15,TRRAP,TAF2
TEAD-YAP complex	GO:0140552	10	3	0	18.5729	0.00100735	0.0200119	RBBP5,WDR5,ASH2L
nuclear meiotic cohesin complex	GO:0034991	95	7	2	4.56175	0.00119999	0.0233574	RB1,SKI,USP7,CBX5,MAX,SP3,PML
nuclear cohesin complex	GO:0000798	12	3	0	15.4774	0.00156541	0.0298668	KAT2A,TAF15,TRRAP
cohesin complex	GO:0008278	12	3	0	15.4774	0.00156541	0.0301654	TRRAP,RUVBL1,EP400
condensed chromosome	GO:0000793	29	4	0	8.53924	0.00177085	0.0331303	JUN,CBX3,CBX2,RNF2
condensed nuclear chromosome	GO:0000794	13	3	0	14.2868	0.0019042	0.0349466	HDAC2,NCOR1,CSNK2A1
meiotic cohesin complex	GO:0030893	639	21	10	2.03458	0.00219314	0.0394971	TOP2A,RBM14,NUFIP1,CBX5,XRCC5,FUS,PRKDC,CDC5L,BRCA1,YBX1,PRPF4,ILF3,ZFP36,PHF5A,HNRNPK,SNRNP70,AGO1,RUVBL1,AGO2,ERG
U4/U6 snRNP	GO:0071001	204	10	3	3.03478	0.00225609	0.0402545	ZFP36,HNRNPK,AGO1,AGO2,TRIM25,TOP1,YBX1,TARDBP,GABPB1,CLOCK
spliceosomal snRNP complex	GO:0097525	15	3	0	12.3819	0.00271045	0.0462216	YY1,RUVBL1,INO80
small nuclear ribonucleoprotein complex	GO:0030532	15	3	0	12.3819	0.00271045	0.0466343	YY1,RUVBL1,INO80
ribonucleoprotein complex	GO:1990904	15	3	0	12.3819	0.00271045	0.0470544	CBX4,CBX2,RNF2
Sm-like protein family complex	GO:0120114	15	3	0	12.3819	0.00271045	0.0474822	HDAC2,CSNK2A1,CHD4
cyclin E1-CDK2 complex	GO:0097134	15	3	0	12.3819	0.00271045	0.0479178	HDAC2,CSNK2A1,CHD4

### Sheet: Module 3 GO CC
GO term name	GO term ID	Number of genes in reference	Number of genes in input list	Number of expected genes in input list	Fold enrichment	p value	FDR	Genes
nucleus	GO:0005634	6260	202	93	2.17486	1.59527e-66	3.07408e-63	ATF1,ATF2,ZNF292,JMJD1C,RBPJ,PHB2,IKZF5,HOXA9,ZSCAN30,ZXDC,DPF1,TRIM24,KAT8,ZNF600,ZNF169,MEF2A,ZNF287,ZNF285,ZNF284,ZNF10,HNF1B,SND1,EWSR1,ZSCAN21,ZSCAN23,ATF7,ATF3,ZNF155,ZNF395,EPAS1,TSHZ1,ZNF25,ZNF26,ZNF704,ZNF701,ZBED1,ZSCAN18,ZNF266,EGR1,ZNF264,EGR2,CREBBP,ZNF383,ZNF140,BCL11A,ZNF260,NR2F1,NFATC1,SMARCA2,ELL2,FOSL2,HNRNPL,ID3,HBP1,ZNF138,RBAK,EZH1,ZNF135,ZNF133,ZNF493,ZNF490,BMI1,NIPBL,ZMYM3,JARID2,ZNF488,TEAD2,NCOA1,NCOA2,NCOA3,FOS,ASH1L,CBFA2T2,ZHX1,POU5F1,ZEB1,PPARG,ZNF235,JDP2,ZNF350,ZNF2,ZNF7,ARNTL,NFIL3,ZNF585B,RUNX1T1,ZNF221,MBD4,ZNF582,EGLN2,GATAD2B,ZNF337,TRIP13,ZNF354A,ZNF577,MPHOSPH8,ZFP28,ZNF331,ZNF571,ZNF570,KDM1A,PRDM6,PTTG1,ZNF329,ZNF449,ZNF567,ZFP37,ZNF565,ZNF322,ZNF442,ZNF563,ZNF320,OSR2,ZNF680,PIAS1,TBL1XR1,ZFP42,ZNF318,ZNF799,ZNF677,MZF1,ZNF433,SRSF9,ZNF430,ZNF790,FOXO3,GLIS1,HMBOX1,ZNF429,ZNF549,ZNF548,ZNF547,ZNF426,ZNF302,BPTF,ZBTB18,ZNF540,ZNF781,ZBTB14,VDR,NONO,CDK9,NR4A1,CDK7,BCL6,SP1,ZNF658,ZNF532,ZSCAN2,NFE2L2,THRB,ZC3H8,CHD2,FOXM1,YBX3,LYL1,SIX4,ZNF529,TRPS1,GATAD1,ZNF527,DNMT3B,ZNF404,MYBL2,ZNF521,TGIF2,ETV1,KLF15,ELF1,ELF3,IRF1,IRF2,ZNF879,MCM5,KDM3A,ZNF197,HDAC1,SRF,ZBTB42,ZBTB40,REPIN1,FIP1L1,ZNF629,ZNF506,ZNF626,MXI1,E2F1,ZNF624,ZNF621,RBM39,TCF7L2,ZNF184,ZNF181,FOXJ2,MEIS1,KLF6,RAD51,ZNF616,ZNF610
intracellular membrane-bounded organelle	GO:0043231	9165	202	136	1.4855	1.60286e-33	1.54436e-30	ATF1,ATF2,ZNF292,JMJD1C,RBPJ,PHB2,IKZF5,HOXA9,ZSCAN30,ZXDC,DPF1,TRIM24,KAT8,ZNF600,ZNF169,MEF2A,ZNF287,ZNF285,ZNF284,ZNF10,HNF1B,SND1,EWSR1,ZSCAN21,ZSCAN23,ATF7,ATF3,ZNF155,ZNF395,EPAS1,TSHZ1,ZNF25,ZNF26,ZNF704,ZNF701,ZBED1,ZSCAN18,ZNF266,EGR1,ZNF264,EGR2,CREBBP,ZNF383,ZNF140,BCL11A,ZNF260,NR2F1,NFATC1,SMARCA2,ELL2,FOSL2,HNRNPL,ID3,HBP1,ZNF138,RBAK,EZH1,ZNF135,ZNF133,ZNF493,ZNF490,BMI1,NIPBL,ZMYM3,JARID2,ZNF488,TEAD2,NCOA1,NCOA2,NCOA3,FOS,ASH1L,CBFA2T2,ZHX1,POU5F1,ZEB1,PPARG,ZNF235,JDP2,ZNF350,ZNF2,ZNF7,ARNTL,NFIL3,ZNF585B,RUNX1T1,ZNF221,MBD4,ZNF582,EGLN2,GATAD2B,ZNF337,TRIP13,ZNF354A,ZNF577,MPHOSPH8,ZFP28,ZNF331,ZNF571,ZNF570,KDM1A,PRDM6,PTTG1,ZNF329,ZNF449,ZNF567,ZFP37,ZNF565,ZNF322,ZNF442,ZNF563,ZNF320,OSR2,ZNF680,PIAS1,TBL1XR1,ZFP42,ZNF318,ZNF799,ZNF677,MZF1,ZNF433,SRSF9,ZNF430,ZNF790,FOXO3,GLIS1,HMBOX1,ZNF429,ZNF549,ZNF548,ZNF547,ZNF426,ZNF302,BPTF,ZBTB18,ZNF540,ZNF781,ZBTB14,VDR,NONO,CDK9,NR4A1,CDK7,BCL6,SP1,ZNF658,ZNF532,ZSCAN2,NFE2L2,THRB,ZC3H8,CHD2,FOXM1,YBX3,LYL1,SIX4,ZNF529,TRPS1,GATAD1,ZNF527,DNMT3B,ZNF404,MYBL2,ZNF521,TGIF2,ETV1,KLF15,ELF1,ELF3,IRF1,IRF2,ZNF879,MCM5,KDM3A,ZNF197,HDAC1,SRF,ZBTB42,ZBTB40,REPIN1,FIP1L1,ZNF629,ZNF506,ZNF626,MXI1,E2F1,ZNF624,ZNF621,RBM39,TCF7L2,ZNF184,ZNF181,FOXJ2,MEIS1,KLF6,RAD51,ZNF616,ZNF610
chromatin	GO:0000785	855	66	13	5.20273	7.6706e-29	4.92708e-26	ATF1,ATF2,THRB,KDM1A,ZC3H8,JMJD1C,RBPJ,FOXM1,LYL1,HOXA9,SIX4,TRPS1,DPF1,TRIM24,TEAD2,MEF2A,NCOA1,NCOA2,TGIF2,NCOA3,HNF1B,ETV1,FOS,ASH1L,ZHX1,KLF15,ELF1,ZEB1,ELF3,IRF1,IRF2,ATF7,PPARG,ATF3,JDP2,KDM3A,EPAS1,HDAC1,TSHZ1,FOXO3,ARNTL,HMBOX1,NFIL3,MXI1,E2F1,ZBED1,BPTF,ZBTB18,EGR1,TCF7L2,EGR2,CREBBP,VDR,FOXJ2,NFATC1,SMARCA2,GATAD2B,FOSL2,NR4A1,MEIS1,KLF6,RAD51,SP1,HBP1,MPHOSPH8,NFE2L2
intracellular organelle	GO:0043229	9943	202	148	1.36926	2.04851e-26	7.89494e-24	ATF1,ATF2,ZNF292,JMJD1C,RBPJ,PHB2,IKZF5,HOXA9,ZSCAN30,ZXDC,DPF1,TRIM24,KAT8,ZNF600,ZNF169,MEF2A,ZNF287,ZNF285,ZNF284,ZNF10,HNF1B,SND1,EWSR1,ZSCAN21,ZSCAN23,ATF7,ATF3,ZNF155,ZNF395,EPAS1,TSHZ1,ZNF25,ZNF26,ZNF704,ZNF701,ZBED1,ZSCAN18,ZNF266,EGR1,ZNF264,EGR2,CREBBP,ZNF383,ZNF140,BCL11A,ZNF260,NR2F1,NFATC1,SMARCA2,ELL2,FOSL2,HNRNPL,ID3,HBP1,ZNF138,RBAK,EZH1,ZNF135,ZNF133,ZNF493,ZNF490,BMI1,NIPBL,ZMYM3,JARID2,ZNF488,TEAD2,NCOA1,NCOA2,NCOA3,FOS,ASH1L,CBFA2T2,ZHX1,POU5F1,ZEB1,PPARG,ZNF235,JDP2,ZNF350,ZNF2,ZNF7,ARNTL,NFIL3,ZNF585B,RUNX1T1,ZNF221,MBD4,ZNF582,EGLN2,GATAD2B,ZNF337,TRIP13,ZNF354A,ZNF577,MPHOSPH8,ZFP28,ZNF331,ZNF571,ZNF570,KDM1A,PRDM6,PTTG1,ZNF329,ZNF449,ZNF567,ZFP37,ZNF565,ZNF322,ZNF442,ZNF563,ZNF320,OSR2,ZNF680,PIAS1,TBL1XR1,ZFP42,ZNF318,ZNF799,ZNF677,MZF1,ZNF433,SRSF9,ZNF430,ZNF790,FOXO3,GLIS1,HMBOX1,ZNF429,ZNF549,ZNF548,ZNF547,ZNF426,ZNF302,BPTF,ZBTB18,ZNF540,ZNF781,ZBTB14,VDR,NONO,CDK9,NR4A1,CDK7,BCL6,SP1,ZNF658,ZNF532,ZSCAN2,NFE2L2,THRB,ZC3H8,CHD2,FOXM1,YBX3,LYL1,SIX4,ZNF529,TRPS1,GATAD1,ZNF527,DNMT3B,ZNF404,MYBL2,ZNF521,TGIF2,ETV1,KLF15,ELF1,ELF3,IRF1,IRF2,ZNF879,MCM5,KDM3A,ZNF197,HDAC1,SRF,ZBTB42,ZBTB40,REPIN1,FIP1L1,ZNF629,ZNF506,ZNF626,MXI1,E2F1,ZNF624,ZNF621,RBM39,TCF7L2,ZNF184,ZNF181,FOXJ2,MEIS1,KLF6,RAD51,ZNF616,ZNF610
membrane-bounded organelle	GO:0043227	10052	202	149	1.35442	1.38305e-25	4.44189e-23	ATF1,ATF2,ZNF292,JMJD1C,RBPJ,PHB2,IKZF5,HOXA9,ZSCAN30,ZXDC,DPF1,TRIM24,KAT8,ZNF600,ZNF169,MEF2A,ZNF287,ZNF285,ZNF284,ZNF10,HNF1B,SND1,EWSR1,ZSCAN21,ZSCAN23,ATF7,ATF3,ZNF155,ZNF395,EPAS1,TSHZ1,ZNF25,ZNF26,ZNF704,ZNF701,ZBED1,ZSCAN18,ZNF266,EGR1,ZNF264,EGR2,CREBBP,ZNF383,ZNF140,BCL11A,ZNF260,NR2F1,NFATC1,SMARCA2,ELL2,FOSL2,HNRNPL,ID3,HBP1,ZNF138,RBAK,EZH1,ZNF135,ZNF133,ZNF493,ZNF490,BMI1,NIPBL,ZMYM3,JARID2,ZNF488,TEAD2,NCOA1,NCOA2,NCOA3,FOS,ASH1L,CBFA2T2,ZHX1,POU5F1,ZEB1,PPARG,ZNF235,JDP2,ZNF350,ZNF2,ZNF7,ARNTL,NFIL3,ZNF585B,RUNX1T1,ZNF221,MBD4,ZNF582,EGLN2,GATAD2B,ZNF337,TRIP13,ZNF354A,ZNF577,MPHOSPH8,ZFP28,ZNF331,ZNF571,ZNF570,KDM1A,PRDM6,PTTG1,ZNF329,ZNF449,ZNF567,ZFP37,ZNF565,ZNF322,ZNF442,ZNF563,ZNF320,OSR2,ZNF680,PIAS1,TBL1XR1,ZFP42,ZNF318,ZNF799,ZNF677,MZF1,ZNF433,SRSF9,ZNF430,ZNF790,FOXO3,GLIS1,HMBOX1,ZNF429,ZNF549,ZNF548,ZNF547,ZNF426,ZNF302,BPTF,ZBTB18,ZNF540,ZNF781,ZBTB14,VDR,NONO,CDK9,NR4A1,CDK7,BCL6,SP1,ZNF658,ZNF532,ZSCAN2,NFE2L2,THRB,ZC3H8,CHD2,FOXM1,YBX3,LYL1,SIX4,ZNF529,TRPS1,GATAD1,ZNF527,DNMT3B,ZNF404,MYBL2,ZNF521,TGIF2,ETV1,KLF15,ELF1,ELF3,IRF1,IRF2,ZNF879,MCM5,KDM3A,ZNF197,HDAC1,SRF,ZBTB42,ZBTB40,REPIN1,FIP1L1,ZNF629,ZNF506,ZNF626,MXI1,E2F1,ZNF624,ZNF621,RBM39,TCF7L2,ZNF184,ZNF181,FOXJ2,MEIS1,KLF6,RAD51,ZNF616,ZNF610
chromosome	GO:0005694	1360	72	20	3.56818	3.33619e-22	8.03604e-20	ATF1,ATF2,THRB,KDM1A,ZC3H8,JMJD1C,RBPJ,FOXM1,LYL1,HOXA9,SIX4,TRPS1,DPF1,TRIM24,KAT8,TEAD2,MEF2A,NCOA1,NCOA2,TGIF2,NCOA3,HNF1B,ETV1,FOS,ASH1L,ZHX1,KLF15,ELF1,ZEB1,ELF3,IRF1,IRF2,ATF7,MCM5,PPARG,ATF3,JDP2,KDM3A,EPAS1,HDAC1,TSHZ1,FOXO3,ARNTL,REPIN1,HMBOX1,NFIL3,MXI1,E2F1,ZBED1,BPTF,ZBTB18,EGR1,TCF7L2,EGR2,CREBBP,VDR,FOXJ2,NFATC1,SMARCA2,GATAD2B,FOSL2,NR4A1,MEIS1,KLF6,RAD51,BCL6,SP1,HBP1,TRIP13,MPHOSPH8,EZH1,NFE2L2
organelle	GO:0043226	10768	202	160	1.26436	1.20238e-19	2.10635e-17	ATF1,ATF2,ZNF292,JMJD1C,RBPJ,PHB2,IKZF5,HOXA9,ZSCAN30,ZXDC,DPF1,TRIM24,KAT8,ZNF600,ZNF169,MEF2A,ZNF287,ZNF285,ZNF284,ZNF10,HNF1B,SND1,EWSR1,ZSCAN21,ZSCAN23,ATF7,ATF3,ZNF155,ZNF395,EPAS1,TSHZ1,ZNF25,ZNF26,ZNF704,ZNF701,ZBED1,ZSCAN18,ZNF266,EGR1,ZNF264,EGR2,CREBBP,ZNF383,ZNF140,BCL11A,ZNF260,NR2F1,NFATC1,SMARCA2,ELL2,FOSL2,HNRNPL,ID3,HBP1,ZNF138,RBAK,EZH1,ZNF135,ZNF133,ZNF493,ZNF490,BMI1,NIPBL,ZMYM3,JARID2,ZNF488,TEAD2,NCOA1,NCOA2,NCOA3,FOS,ASH1L,CBFA2T2,ZHX1,POU5F1,ZEB1,PPARG,ZNF235,JDP2,ZNF350,ZNF2,ZNF7,ARNTL,NFIL3,ZNF585B,RUNX1T1,ZNF221,MBD4,ZNF582,EGLN2,GATAD2B,ZNF337,TRIP13,ZNF354A,ZNF577,MPHOSPH8,ZFP28,ZNF331,ZNF571,ZNF570,KDM1A,PRDM6,PTTG1,ZNF329,ZNF449,ZNF567,ZFP37,ZNF565,ZNF322,ZNF442,ZNF563,ZNF320,OSR2,ZNF680,PIAS1,TBL1XR1,ZFP42,ZNF318,ZNF799,ZNF677,MZF1,ZNF433,SRSF9,ZNF430,ZNF790,FOXO3,GLIS1,HMBOX1,ZNF429,ZNF549,ZNF548,ZNF547,ZNF426,ZNF302,BPTF,ZBTB18,ZNF540,ZNF781,ZBTB14,VDR,NONO,CDK9,NR4A1,CDK7,BCL6,SP1,ZNF658,ZNF532,ZSCAN2,NFE2L2,THRB,ZC3H8,CHD2,FOXM1,YBX3,LYL1,SIX4,ZNF529,TRPS1,GATAD1,ZNF527,DNMT3B,ZNF404,MYBL2,ZNF521,TGIF2,ETV1,KLF15,ELF1,ELF3,IRF1,IRF2,ZNF879,MCM5,KDM3A,ZNF197,HDAC1,SRF,ZBTB42,ZBTB40,REPIN1,FIP1L1,ZNF629,ZNF506,ZNF626,MXI1,E2F1,ZNF624,ZNF621,RBM39,TCF7L2,ZNF184,ZNF181,FOXJ2,MEIS1,KLF6,RAD51,ZNF616,ZNF610
intracellular anatomical structure	GO:0005622	11462	202	170	1.1878	2.00337e-14	2.75749e-12	ATF1,ATF2,ZNF292,JMJD1C,RBPJ,PHB2,IKZF5,HOXA9,ZSCAN30,ZXDC,DPF1,TRIM24,KAT8,ZNF600,ZNF169,MEF2A,ZNF287,ZNF285,ZNF284,ZNF10,HNF1B,SND1,EWSR1,ZSCAN21,ZSCAN23,ATF7,ATF3,ZNF155,ZNF395,EPAS1,TSHZ1,ZNF25,ZNF26,ZNF704,ZNF701,ZBED1,ZSCAN18,ZNF266,EGR1,ZNF264,EGR2,CREBBP,ZNF383,ZNF140,BCL11A,ZNF260,NR2F1,NFATC1,SMARCA2,ELL2,FOSL2,HNRNPL,ID3,HBP1,ZNF138,RBAK,EZH1,ZNF135,ZNF133,ZNF493,ZNF490,BMI1,NIPBL,ZMYM3,JARID2,ZNF488,TEAD2,NCOA1,NCOA2,NCOA3,FOS,ASH1L,CBFA2T2,ZHX1,POU5F1,ZEB1,PPARG,ZNF235,JDP2,ZNF350,ZNF2,ZNF7,ARNTL,NFIL3,ZNF585B,RUNX1T1,ZNF221,MBD4,ZNF582,EGLN2,GATAD2B,ZNF337,TRIP13,ZNF354A,ZNF577,MPHOSPH8,ZFP28,ZNF331,ZNF571,ZNF570,KDM1A,PRDM6,PTTG1,ZNF329,ZNF449,ZNF567,ZFP37,ZNF565,ZNF322,ZNF442,ZNF563,ZNF320,OSR2,ZNF680,PIAS1,TBL1XR1,ZFP42,ZNF318,ZNF799,ZNF677,MZF1,ZNF433,SRSF9,ZNF430,ZNF790,FOXO3,GLIS1,HMBOX1,ZNF429,ZNF549,ZNF548,ZNF547,ZNF426,ZNF302,BPTF,ZBTB18,ZNF540,ZNF781,ZBTB14,VDR,NONO,CDK9,NR4A1,CDK7,BCL6,SP1,ZNF658,ZNF532,ZSCAN2,NFE2L2,THRB,ZC3H8,CHD2,FOXM1,YBX3,LYL1,SIX4,ZNF529,TRPS1,GATAD1,ZNF527,DNMT3B,ZNF404,MYBL2,ZNF521,TGIF2,ETV1,KLF15,ELF1,ELF3,IRF1,IRF2,ZNF879,MCM5,KDM3A,ZNF197,HDAC1,SRF,ZBTB42,ZBTB40,REPIN1,FIP1L1,ZNF629,ZNF506,ZNF626,MXI1,E2F1,ZNF624,ZNF621,RBM39,TCF7L2,ZNF184,ZNF181,FOXJ2,MEIS1,KLF6,RAD51,ZNF616,ZNF610
nucleoplasm	GO:0005654	3664	104	54	1.91307	3.62117e-13	3.87666e-11	ATF1,ATF2,KDM1A,JMJD1C,RBPJ,HOXA9,TRIM24,KAT8,ZNF322,MEF2A,HNF1B,PIAS1,TBL1XR1,EWSR1,ZNF318,ATF7,MZF1,ATF3,SRSF9,ZNF395,EPAS1,FOXO3,HMBOX1,ZBED1,BPTF,ZBTB18,ZNF540,EGR1,EGR2,CREBBP,ZNF383,ZBTB14,BCL11A,VDR,ZNF260,NONO,NR2F1,NFATC1,SMARCA2,ELL2,FOSL2,CDK9,HNRNPL,NR4A1,CDK7,BCL6,SP1,ID3,HBP1,RBAK,EZH1,NFE2L2,THRB,ZC3H8,BMI1,FOXM1,LYL1,NIPBL,ZMYM3,TRPS1,GATAD1,DNMT3B,MYBL2,JARID2,TEAD2,NCOA1,NCOA2,TGIF2,NCOA3,FOS,ASH1L,ZHX1,KLF15,POU5F1,ELF1,ZEB1,ELF3,IRF1,IRF2,MCM5,PPARG,KDM3A,ZNF350,HDAC1,SRF,ZBTB42,ARNTL,REPIN1,FIP1L1,MXI1,E2F1,RUNX1T1,MBD4,RBM39,TCF7L2,EGLN2,FOXJ2,GATAD2B,KLF6,RAD51,ZNF354A,MPHOSPH8
transcription regulator complex	GO:0005667	344	28	5	5.48597	9.35553e-13	9.48847e-11	ATF1,ZNF350,KDM1A,EPAS1,HDAC1,RBPJ,ARNTL,HOXA9,SIX4,MXI1,E2F1,TEAD2,MEF2A,TCF7L2,CREBBP,VDR,NONO,NFATC1,FOS,POU5F1,GATAD2B,NR4A1,CDK7,MEIS1,SP1,TBL1XR1,ZFP42,PPARG
nuclear lumen	GO:0031981	3936	106	58	1.81512	4.3585e-12	4.19941e-10	ATF1,ATF2,KDM1A,JMJD1C,RBPJ,PHB2,HOXA9,TRIM24,KAT8,ZNF322,MEF2A,HNF1B,PIAS1,TBL1XR1,EWSR1,ZNF318,ATF7,MZF1,ATF3,SRSF9,ZNF395,EPAS1,FOXO3,HMBOX1,ZBED1,BPTF,ZBTB18,ZNF540,EGR1,EGR2,CREBBP,ZNF383,ZBTB14,BCL11A,VDR,ZNF260,NONO,NR2F1,NFATC1,SMARCA2,ELL2,FOSL2,CDK9,HNRNPL,NR4A1,CDK7,BCL6,SP1,ID3,HBP1,RBAK,EZH1,NFE2L2,THRB,ZC3H8,BMI1,FOXM1,LYL1,NIPBL,ZMYM3,TRPS1,GATAD1,DNMT3B,MYBL2,JARID2,TEAD2,NCOA1,NCOA2,TGIF2,NCOA3,FOS,ASH1L,ZHX1,KLF15,POU5F1,ELF1,ZEB1,ELF3,IRF1,IRF2,MCM5,PPARG,KDM3A,ZNF350,HDAC1,SRF,ZBTB42,ARNTL,REPIN1,FIP1L1,ZNF506,MXI1,E2F1,RUNX1T1,MBD4,RBM39,TCF7L2,EGLN2,FOXJ2,GATAD2B,KLF6,RAD51,ZNF354A,MPHOSPH8
intracellular organelle lumen	GO:0070013	4708	106	70	1.51748	3.25363e-07	2.23919e-05	ATF1,ATF2,KDM1A,JMJD1C,RBPJ,PHB2,HOXA9,TRIM24,KAT8,ZNF322,MEF2A,HNF1B,PIAS1,TBL1XR1,EWSR1,ZNF318,ATF7,MZF1,ATF3,SRSF9,ZNF395,EPAS1,FOXO3,HMBOX1,ZBED1,BPTF,ZBTB18,ZNF540,EGR1,EGR2,CREBBP,ZNF383,ZBTB14,BCL11A,VDR,ZNF260,NONO,NR2F1,NFATC1,SMARCA2,ELL2,FOSL2,CDK9,HNRNPL,NR4A1,CDK7,BCL6,SP1,ID3,HBP1,RBAK,EZH1,NFE2L2,THRB,ZC3H8,BMI1,FOXM1,LYL1,NIPBL,ZMYM3,TRPS1,GATAD1,DNMT3B,MYBL2,JARID2,TEAD2,NCOA1,NCOA2,TGIF2,NCOA3,FOS,ASH1L,ZHX1,KLF15,POU5F1,ELF1,ZEB1,ELF3,IRF1,IRF2,MCM5,PPARG,KDM3A,ZNF350,HDAC1,SRF,ZBTB42,ARNTL,REPIN1,FIP1L1,ZNF506,MXI1,E2F1,RUNX1T1,MBD4,RBM39,TCF7L2,EGLN2,FOXJ2,GATAD2B,KLF6,RAD51,ZNF354A,MPHOSPH8
membrane-enclosed lumen	GO:0031974	4824	106	72	1.48099	1.23491e-06	7.67634e-05	ATF1,ATF2,KDM1A,JMJD1C,RBPJ,PHB2,HOXA9,TRIM24,KAT8,ZNF322,MEF2A,HNF1B,PIAS1,TBL1XR1,EWSR1,ZNF318,ATF7,MZF1,ATF3,SRSF9,ZNF395,EPAS1,FOXO3,HMBOX1,ZBED1,BPTF,ZBTB18,ZNF540,EGR1,EGR2,CREBBP,ZNF383,ZBTB14,BCL11A,VDR,ZNF260,NONO,NR2F1,NFATC1,SMARCA2,ELL2,FOSL2,CDK9,HNRNPL,NR4A1,CDK7,BCL6,SP1,ID3,HBP1,RBAK,EZH1,NFE2L2,THRB,ZC3H8,BMI1,FOXM1,LYL1,NIPBL,ZMYM3,TRPS1,GATAD1,DNMT3B,MYBL2,JARID2,TEAD2,NCOA1,NCOA2,TGIF2,NCOA3,FOS,ASH1L,ZHX1,KLF15,POU5F1,ELF1,ZEB1,ELF3,IRF1,IRF2,MCM5,PPARG,KDM3A,ZNF350,HDAC1,SRF,ZBTB42,ARNTL,REPIN1,FIP1L1,ZNF506,MXI1,E2F1,RUNX1T1,MBD4,RBM39,TCF7L2,EGLN2,FOXJ2,GATAD2B,KLF6,RAD51,ZNF354A,MPHOSPH8
organelle lumen	GO:0043233	4824	106	72	1.48099	1.23491e-06	7.93222e-05	ATF1,ATF2,KDM1A,JMJD1C,RBPJ,PHB2,HOXA9,TRIM24,KAT8,ZNF322,MEF2A,HNF1B,PIAS1,TBL1XR1,EWSR1,ZNF318,ATF7,MZF1,ATF3,SRSF9,ZNF395,EPAS1,FOXO3,HMBOX1,ZBED1,BPTF,ZBTB18,ZNF540,EGR1,EGR2,CREBBP,ZNF383,ZBTB14,BCL11A,VDR,ZNF260,NONO,NR2F1,NFATC1,SMARCA2,ELL2,FOSL2,CDK9,HNRNPL,NR4A1,CDK7,BCL6,SP1,ID3,HBP1,RBAK,EZH1,NFE2L2,THRB,ZC3H8,BMI1,FOXM1,LYL1,NIPBL,ZMYM3,TRPS1,GATAD1,DNMT3B,MYBL2,JARID2,TEAD2,NCOA1,NCOA2,TGIF2,NCOA3,FOS,ASH1L,ZHX1,KLF15,POU5F1,ELF1,ZEB1,ELF3,IRF1,IRF2,MCM5,PPARG,KDM3A,ZNF350,HDAC1,SRF,ZBTB42,ARNTL,REPIN1,FIP1L1,ZNF506,MXI1,E2F1,RUNX1T1,MBD4,RBM39,TCF7L2,EGLN2,FOXJ2,GATAD2B,KLF6,RAD51,ZNF354A,MPHOSPH8
cellular anatomical entity	GO:0110165	12938	203	192	1.05751	2.43185e-05	0.00111576	ATF1,ATF2,ZNF292,JMJD1C,RBPJ,PHB2,IKZF5,HOXA9,ZSCAN30,ZXDC,DPF1,TRIM24,KAT8,ZNF600,ZNF169,MEF2A,ZNF287,ZNF285,ZNF284,ZNF10,HNF1B,SND1,EWSR1,ZSCAN21,ZSCAN23,ATF7,ATF3,ZNF155,ZNF395,EPAS1,TSHZ1,ZNF25,ZNF26,ZNF704,ZNF701,ZBED1,ZSCAN18,ZNF266,EGR1,ZNF264,EGR2,CREBBP,ZNF383,ZNF140,BCL11A,ZNF260,NR2F1,NFATC1,SMARCA2,ELL2,FOSL2,HNRNPL,ID3,HBP1,ZNF138,RBAK,EZH1,ZNF135,ZNF133,ZNF493,ZNF490,BMI1,NIPBL,ZMYM3,JARID2,ZNF488,TEAD2,NCOA1,NCOA2,NCOA3,FOS,ASH1L,CBFA2T2,ZHX1,POU5F1,ZEB1,PPARG,ZNF235,JDP2,ZNF350,ZNF2,ZNF7,ARNTL,NFIL3,ZNF585B,RUNX1T1,ZNF221,MBD4,ZNF582,EGLN2,GATAD2B,ZNF337,TRIP13,ZNF354A,ZNF577,MPHOSPH8,ZFP28,ZNF331,ZNF571,ZNF570,KDM1A,PRDM6,PTTG1,ZNF329,ZNF449,ZNF567,ZFP37,ZNF565,ZNF322,ZNF442,ZNF563,ZNF320,OSR2,ZNF680,PIAS1,TBL1XR1,ZFP42,ZNF318,ZNF799,ZNF677,MZF1,ZNF433,SRSF9,ZNF430,ZNF790,FOXO3,GLIS1,HMBOX1,ZNF429,ZNF549,ZNF548,ZNF547,ZNF426,ZNF302,BPTF,ZBTB18,ZNF540,ZNF781,ZBTB14,VDR,NONO,CDK9,NR4A1,CDK7,BCL6,SP1,ZNF658,ZNF532,ZSCAN2,NFE2L2,THRB,ZC3H8,CHD2,FOXM1,YBX3,LYL1,SIX4,ZNF529,TRPS1,GATAD1,ZNF527,DNMT3B,ZNF404,MYBL2,ZNF521,TGIF2,ETV1,KLF15,ELF1,ELF3,IRF1,IRF2,ZNF879,MCM5,KDM3A,ZNF197,HDAC1,SRF,ZBTB42,ZBTB40,REPIN1,FIP1L1,ZNF629,ZNF506,ZNF626,MXI1,E2F1,ZNF624,ZNF621,RBM39,TCF7L2,ZNF184,ZNF181,FOXJ2,MEIS1,KLF6,RAD51,ZNF616,ZNF610
nuclear protein-containing complex	GO:0140513	1106	34	16	2.07194	7.86094e-05	0.00302961	ATF1,ATF2,KDM3A,HDAC1,ZC3H8,JMJD1C,BMI1,REPIN1,NIPBL,FIP1L1,MXI1,DPF1,E2F1,KAT8,MYBL2,JARID2,TEAD2,BPTF,TCF7L2,CREBBP,VDR,NONO,FOS,ASH1L,SMARCA2,ELL2,GATAD2B,CDK9,CDK7,TBL1XR1,ZFP42,MCM5,PPARG,EZH1
RNA polymerase II transcription regulator complex	GO:0090575	146	10	2	4.61637	9.83653e-05	0.00357641	ATF1,TCF7L2,CDK7,VDR,NONO,MXI1,E2F1,PPARG,FOS,TEAD2
nuclear body	GO:0016604	748	25	11	2.25264	0.000167315	0.00546467	ZBTB18,NCOA2,MBD4,RBM39,TCF7L2,CREBBP,ZNF395,ZNF350,THRB,EPAS1,NONO,ZC3H8,NFATC1,BMI1,KLF15,GATAD2B,ARNTL,PIAS1,CDK9,HMBOX1,RAD51,ZBED1,HBP1,SRSF9
intracellular non-membrane-bounded organelle	GO:0043232	4006	84	59	1.41326	0.000255648	0.00807596	ATF1,ATF2,THRB,KDM1A,ZC3H8,JMJD1C,RBPJ,FOXM1,LYL1,HOXA9,SIX4,TRPS1,DPF1,TRIM24,KAT8,TEAD2,ZNF322,MEF2A,NCOA1,NCOA2,TGIF2,NCOA3,HNF1B,ETV1,FOS,ASH1L,ZHX1,KLF15,ELF1,ZEB1,ELF3,TBL1XR1,EWSR1,IRF1,IRF2,ATF7,MCM5,PPARG,ATF3,JDP2,SRSF9,KDM3A,EPAS1,HDAC1,TSHZ1,FOXO3,ARNTL,REPIN1,HMBOX1,NFIL3,ZNF506,MXI1,E2F1,ZBED1,BPTF,ZBTB18,EGR1,RBM39,TCF7L2,EGR2,CREBBP,ZBTB14,VDR,NONO,FOXJ2,NFATC1,SMARCA2,GATAD2B,FOSL2,CDK9,HNRNPL,NR4A1,CDK7,MEIS1,KLF6,RAD51,BCL6,SP1,HBP1,TRIP13,ZNF354A,MPHOSPH8,EZH1,NFE2L2
non-membrane-bounded organelle	GO:0043228	4013	84	60	1.41079	0.000335048	0.00963637	ATF1,ATF2,THRB,KDM1A,ZC3H8,JMJD1C,RBPJ,FOXM1,LYL1,HOXA9,SIX4,TRPS1,DPF1,TRIM24,KAT8,TEAD2,ZNF322,MEF2A,NCOA1,NCOA2,TGIF2,NCOA3,HNF1B,ETV1,FOS,ASH1L,ZHX1,KLF15,ELF1,ZEB1,ELF3,TBL1XR1,EWSR1,IRF1,IRF2,ATF7,MCM5,PPARG,ATF3,JDP2,SRSF9,KDM3A,EPAS1,HDAC1,TSHZ1,FOXO3,ARNTL,REPIN1,HMBOX1,NFIL3,ZNF506,MXI1,E2F1,ZBED1,BPTF,ZBTB18,EGR1,RBM39,TCF7L2,EGR2,CREBBP,ZBTB14,VDR,NONO,FOXJ2,NFATC1,SMARCA2,GATAD2B,FOSL2,CDK9,HNRNPL,NR4A1,CDK7,MEIS1,KLF6,RAD51,BCL6,SP1,HBP1,TRIP13,ZNF354A,MPHOSPH8,EZH1,NFE2L2
transcription repressor complex	GO:0017053	68	6	1	5.94697	0.000735511	0.0208431	ZNF350,SP1,TBL1XR1,HDAC1,RBPJ,GATAD2B
PML body	GO:0016605	95	7	1	4.96624	0.000736062	0.0205564	CDK9,TCF7L2,HMBOX1,RAD51,ZBED1,ARNTL,PIAS1
SWI/SNF superfamily-type complex	GO:0070603	72	6	1	5.61658	0.000971785	0.0263751	HDAC1,DPF1,ASH1L,SMARCA2,GATAD2B,BPTF

### Sheet: Module 4 GO CC
GO term name	GO term ID	Number of genes in reference	Number of genes in input list	Number of expected genes in input list	Fold enrichment	p value	FDR	Genes
nucleus	GO:0005634	6260	27	13	2.10757	1.09459e-08	2.10927e-05	KDM5A,KMT2A,MYNN,ZBTB21,ZBTB20,PRDM10,AFF4,ELK4,ZNF81,MIER3,ZNF507,ZXDB,ARID2,ZNF146,ZNF483,ZNF460,TET2,MRTFB,ARID3A,ZBTB11,ARID1B,STAG1,APC,BDP1,LCORL,ZMYND11
intracellular membrane-bounded organelle	GO:0043231	9165	28	19	1.49285	1.9836e-05	0.019112	KDM5A,KMT2A,MYNN,ZBTB21,ZBTB20,PRDM10,AFF4,ELK4,ZNF81,MIER3,ZNF507,ZXDB,ARID2,ZNF146,ZNF483,ZNF460,TET2,MRTFB,ARID3A,ZBTB11,ARID1B,STAG1,APC,BDP1,LCORL,ZMYND11

### Sheet: Module 5 GO CC
GO term name	GO term ID	Number of genes in reference	Number of genes in input list	Number of expected genes in input list	Fold enrichment	p value	FDR	Genes
nucleus	GO:0005634	6260	188	87	2.16262	3.41881e-60	6.58805e-57	ZNF175,SMARCB1,CCNT2,EHMT2,ZBTB26,PRDM2,ARID4B,IKZF2,ELK1,CCAR2,ZNF83,RUVBL2,ZNF605,MYC,DPF2,ZNF687,ZNF445,HMGN3,ZNF443,SOX5,ZNF684,MEN1,MEF2C,DAXX,SMARCC2,ZNF282,MRTFA,WRNIP1,RFX1,ZNF12,JMJD6,HCFC1,MAF,ERF,SRSF4,ZSCAN26,ZNF436,MAML3,TP53,ZNF432,ZNF431,ZNF550,DDX5,ZNF791,NOTCH1,L3MBTL2,CTBP1,MAZ,GATA6,ZBTB1,FOXO1,ZNF708,PCBP1,MIER2,ZKSCAN8,ZKSCAN3,ZNF789,MORC2,PPARGC1A,ZKSCAN1,ZNF660,ZBTB17,ZNF141,FANCL,NCAPH2,PBX3,NFXL1,ZBTB12,NR2F2,POU2F2,SUPT5H,ESR2,NFKB1,FLI1,SMARCA4,NR2F6,DRAP1,CDK8,ZNF816,MAFG,ZNF418,ZNF30,ZFP64,ZNF417,PAF1,ATM,TCF4,ZNF777,TCF3,ZNF776,ZNF654,ZNF136,BAP1,ZNF410,ZNF254,ZNF891,GMEB2,ELL,ZNF491,PHF20,AATF,ZNF48,AFF1,ZNF808,PTBP1,ZNF41,UBTF,ZNF525,HMG20A,ZNF765,GABPA,ZNF487,ZNF641,TEAD4,ATRX,TFE3,SIRT6,ETV4,MED26,ZFX,KLF16,ZFP90,NCOR2,CREB3,KAT2B,ZNF514,ZNF512,ZNF780A,ZNF510,ZNF596,ZNF112,GTF3C2,CEBPA,GTF3C5,SATB1,SRC,PLAG1,ZNF518A,FOXK2,MLLT3,ZNF8,HDAC8,NR2C1,RELA,ZFP14,MTA1,TCOF1,HSF1,UBN1,HES1,ZNF622,E2F4,ZNF589,TBL1X,ZNF225,MTA2,ZNF587,ZNF223,BRD4,ZNF189,MBD3,SMARCE1,KDM4C,BRF1,NFYB,ZNF182,MCRS1,ZNF33B,GATAD2A,ZNF33A,KLF5,RYBP,NFIB,CARM1,ZNF615,ZNF613,ZNF579,HDGF,ZNF611,ZNF334,ZNF354B,ZNF574,ZNF211
intracellular membrane-bounded organelle	GO:0043231	9165	188	127	1.47714	1.31836e-29	1.27024e-26	ZNF175,SMARCB1,CCNT2,EHMT2,ZBTB26,PRDM2,ARID4B,IKZF2,ELK1,CCAR2,ZNF83,RUVBL2,ZNF605,MYC,DPF2,ZNF687,ZNF445,HMGN3,ZNF443,SOX5,ZNF684,MEN1,MEF2C,DAXX,SMARCC2,ZNF282,MRTFA,WRNIP1,RFX1,ZNF12,JMJD6,HCFC1,MAF,ERF,SRSF4,ZSCAN26,ZNF436,MAML3,TP53,ZNF432,ZNF431,ZNF550,DDX5,ZNF791,NOTCH1,L3MBTL2,CTBP1,MAZ,GATA6,ZBTB1,FOXO1,ZNF708,PCBP1,MIER2,ZKSCAN8,ZKSCAN3,ZNF789,MORC2,PPARGC1A,ZKSCAN1,ZNF660,ZBTB17,ZNF141,FANCL,NCAPH2,PBX3,NFXL1,ZBTB12,NR2F2,POU2F2,SUPT5H,ESR2,NFKB1,FLI1,SMARCA4,NR2F6,DRAP1,CDK8,ZNF816,MAFG,ZNF418,ZNF30,ZFP64,ZNF417,PAF1,ATM,TCF4,ZNF777,TCF3,ZNF776,ZNF654,ZNF136,BAP1,ZNF410,ZNF254,ZNF891,GMEB2,ELL,ZNF491,PHF20,AATF,ZNF48,AFF1,ZNF808,PTBP1,ZNF41,UBTF,ZNF525,HMG20A,ZNF765,GABPA,ZNF487,ZNF641,TEAD4,ATRX,TFE3,SIRT6,ETV4,MED26,ZFX,KLF16,ZFP90,NCOR2,CREB3,KAT2B,ZNF514,ZNF512,ZNF780A,ZNF510,ZNF596,ZNF112,GTF3C2,CEBPA,GTF3C5,SATB1,SRC,PLAG1,ZNF518A,FOXK2,MLLT3,ZNF8,HDAC8,NR2C1,RELA,ZFP14,MTA1,TCOF1,HSF1,UBN1,HES1,ZNF622,E2F4,ZNF589,TBL1X,ZNF225,MTA2,ZNF587,ZNF223,BRD4,ZNF189,MBD3,SMARCE1,KDM4C,BRF1,NFYB,ZNF182,MCRS1,ZNF33B,GATAD2A,ZNF33A,KLF5,RYBP,NFIB,CARM1,ZNF615,ZNF613,ZNF579,HDGF,ZNF611,ZNF334,ZNF354B,ZNF574,ZNF211
chromatin	GO:0000785	855	61	12	5.13759	1.68181e-26	1.08029e-23	SMARCB1,GMEB2,ELL,EHMT2,ELK1,CCAR2,RUVBL2,MYC,DPF2,HMGN3,GABPA,ZNF487,SOX5,MEN1,TEAD4,MEF2C,SMARCC2,ATRX,TFE3,SIRT6,RFX1,ETV4,KLF16,NCOR2,CREB3,MAF,ERF,TP53,CEBPA,SATB1,GATA6,FOXK2,NR2C1,RELA,FOXO1,MTA1,HSF1,E2F4,MTA2,MORC2,PPARGC1A,MBD3,SMARCE1,KDM4C,NFYB,MCRS1,PBX3,NFXL1,POU2F2,ESR2,NFKB1,FLI1,GATAD2A,SMARCA4,NR2F6,KLF5,NFIB,PAF1,TCF4,TCF3,BAP1
nucleoplasm	GO:0005654	3664	118	51	2.31912	5.6679e-24	2.73051e-21	ZNF175,SMARCB1,CCNT2,EHMT2,ZBTB26,PRDM2,ARID4B,ELK1,CCAR2,RUVBL2,MYC,DPF2,ZNF687,HMGN3,MEN1,MEF2C,DAXX,SMARCC2,MRTFA,RFX1,ZNF12,JMJD6,HCFC1,ERF,SRSF4,ZSCAN26,ZNF436,MAML3,TP53,ZNF432,DDX5,NOTCH1,L3MBTL2,CTBP1,GATA6,ZBTB1,FOXO1,PCBP1,MIER2,ZKSCAN3,ZNF789,MORC2,PPARGC1A,ZBTB17,FANCL,NCAPH2,ZBTB12,NR2F2,POU2F2,SUPT5H,ESR2,NFKB1,FLI1,SMARCA4,NR2F6,CDK8,MAFG,PAF1,ATM,TCF3,BAP1,GMEB2,ELL,PHF20,AATF,AFF1,PTBP1,UBTF,GABPA,ZNF641,TEAD4,ATRX,TFE3,SIRT6,ETV4,MED26,ZFX,NCOR2,CREB3,KAT2B,GTF3C2,CEBPA,GTF3C5,SATB1,SRC,PLAG1,FOXK2,MLLT3,HDAC8,NR2C1,RELA,MTA1,TCOF1,HSF1,UBN1,HES1,ZNF622,E2F4,ZNF589,TBL1X,MTA2,BRD4,MBD3,SMARCE1,KDM4C,BRF1,NFYB,MCRS1,GATAD2A,KLF5,RYBP,NFIB,CARM1,HDGF
intracellular organelle	GO:0043229	9943	188	138	1.36156	2.76843e-23	1.06695e-20	ZNF175,SMARCB1,CCNT2,EHMT2,ZBTB26,PRDM2,ARID4B,IKZF2,ELK1,CCAR2,ZNF83,RUVBL2,ZNF605,MYC,DPF2,ZNF687,ZNF445,HMGN3,ZNF443,SOX5,ZNF684,MEN1,MEF2C,DAXX,SMARCC2,ZNF282,MRTFA,WRNIP1,RFX1,ZNF12,JMJD6,HCFC1,MAF,ERF,SRSF4,ZSCAN26,ZNF436,MAML3,TP53,ZNF432,ZNF431,ZNF550,DDX5,ZNF791,NOTCH1,L3MBTL2,CTBP1,MAZ,GATA6,ZBTB1,FOXO1,ZNF708,PCBP1,MIER2,ZKSCAN8,ZKSCAN3,ZNF789,MORC2,PPARGC1A,ZKSCAN1,ZNF660,ZBTB17,ZNF141,FANCL,NCAPH2,PBX3,NFXL1,ZBTB12,NR2F2,POU2F2,SUPT5H,ESR2,NFKB1,FLI1,SMARCA4,NR2F6,DRAP1,CDK8,ZNF816,MAFG,ZNF418,ZNF30,ZFP64,ZNF417,PAF1,ATM,TCF4,ZNF777,TCF3,ZNF776,ZNF654,ZNF136,BAP1,ZNF410,ZNF254,ZNF891,GMEB2,ELL,ZNF491,PHF20,AATF,ZNF48,AFF1,ZNF808,PTBP1,ZNF41,UBTF,ZNF525,HMG20A,ZNF765,GABPA,ZNF487,ZNF641,TEAD4,ATRX,TFE3,SIRT6,ETV4,MED26,ZFX,KLF16,ZFP90,NCOR2,CREB3,KAT2B,ZNF514,ZNF512,ZNF780A,ZNF510,ZNF596,ZNF112,GTF3C2,CEBPA,GTF3C5,SATB1,SRC,PLAG1,ZNF518A,FOXK2,MLLT3,ZNF8,HDAC8,NR2C1,RELA,ZFP14,MTA1,TCOF1,HSF1,UBN1,HES1,ZNF622,E2F4,ZNF589,TBL1X,ZNF225,MTA2,ZNF587,ZNF223,BRD4,ZNF189,MBD3,SMARCE1,KDM4C,BRF1,NFYB,ZNF182,MCRS1,ZNF33B,GATAD2A,ZNF33A,KLF5,RYBP,NFIB,CARM1,ZNF615,ZNF613,ZNF579,HDGF,ZNF611,ZNF334,ZNF354B,ZNF574,ZNF211
chromosome	GO:0005694	1360	70	19	3.70642	9.86752e-23	3.16912e-20	SMARCB1,GMEB2,ELL,EHMT2,ELK1,CCAR2,RUVBL2,MYC,DPF2,HMGN3,GABPA,ZNF487,SOX5,MEN1,TEAD4,MEF2C,DAXX,SMARCC2,ATRX,TFE3,WRNIP1,SIRT6,RFX1,ETV4,ZFX,KLF16,NCOR2,CREB3,KAT2B,MAF,ERF,TP53,CEBPA,SATB1,GATA6,FOXK2,MLLT3,HDAC8,NR2C1,RELA,FOXO1,MTA1,HSF1,E2F4,MTA2,MORC2,PPARGC1A,BRD4,MBD3,SMARCE1,KDM4C,NFYB,NCAPH2,MCRS1,PBX3,NFXL1,POU2F2,ESR2,NFKB1,FLI1,GATAD2A,SMARCA4,NR2F6,KLF5,NFIB,PAF1,ATM,TCF4,TCF3,BAP1
membrane-bounded organelle	GO:0043227	10052	188	140	1.34679	1.87309e-22	5.15634e-20	ZNF175,SMARCB1,CCNT2,EHMT2,ZBTB26,PRDM2,ARID4B,IKZF2,ELK1,CCAR2,ZNF83,RUVBL2,ZNF605,MYC,DPF2,ZNF687,ZNF445,HMGN3,ZNF443,SOX5,ZNF684,MEN1,MEF2C,DAXX,SMARCC2,ZNF282,MRTFA,WRNIP1,RFX1,ZNF12,JMJD6,HCFC1,MAF,ERF,SRSF4,ZSCAN26,ZNF436,MAML3,TP53,ZNF432,ZNF431,ZNF550,DDX5,ZNF791,NOTCH1,L3MBTL2,CTBP1,MAZ,GATA6,ZBTB1,FOXO1,ZNF708,PCBP1,MIER2,ZKSCAN8,ZKSCAN3,ZNF789,MORC2,PPARGC1A,ZKSCAN1,ZNF660,ZBTB17,ZNF141,FANCL,NCAPH2,PBX3,NFXL1,ZBTB12,NR2F2,POU2F2,SUPT5H,ESR2,NFKB1,FLI1,SMARCA4,NR2F6,DRAP1,CDK8,ZNF816,MAFG,ZNF418,ZNF30,ZFP64,ZNF417,PAF1,ATM,TCF4,ZNF777,TCF3,ZNF776,ZNF654,ZNF136,BAP1,ZNF410,ZNF254,ZNF891,GMEB2,ELL,ZNF491,PHF20,AATF,ZNF48,AFF1,ZNF808,PTBP1,ZNF41,UBTF,ZNF525,HMG20A,ZNF765,GABPA,ZNF487,ZNF641,TEAD4,ATRX,TFE3,SIRT6,ETV4,MED26,ZFX,KLF16,ZFP90,NCOR2,CREB3,KAT2B,ZNF514,ZNF512,ZNF780A,ZNF510,ZNF596,ZNF112,GTF3C2,CEBPA,GTF3C5,SATB1,SRC,PLAG1,ZNF518A,FOXK2,MLLT3,ZNF8,HDAC8,NR2C1,RELA,ZFP14,MTA1,TCOF1,HSF1,UBN1,HES1,ZNF622,E2F4,ZNF589,TBL1X,ZNF225,MTA2,ZNF587,ZNF223,BRD4,ZNF189,MBD3,SMARCE1,KDM4C,BRF1,NFYB,ZNF182,MCRS1,ZNF33B,GATAD2A,ZNF33A,KLF5,RYBP,NFIB,CARM1,ZNF615,ZNF613,ZNF579,HDGF,ZNF611,ZNF334,ZNF354B,ZNF574,ZNF211
nuclear lumen	GO:0031981	3936	118	55	2.15885	3.66642e-21	8.83149e-19	ZNF175,SMARCB1,CCNT2,EHMT2,ZBTB26,PRDM2,ARID4B,ELK1,CCAR2,RUVBL2,MYC,DPF2,ZNF687,HMGN3,MEN1,MEF2C,DAXX,SMARCC2,MRTFA,RFX1,ZNF12,JMJD6,HCFC1,ERF,SRSF4,ZSCAN26,ZNF436,MAML3,TP53,ZNF432,DDX5,NOTCH1,L3MBTL2,CTBP1,GATA6,ZBTB1,FOXO1,PCBP1,MIER2,ZKSCAN3,ZNF789,MORC2,PPARGC1A,ZBTB17,FANCL,NCAPH2,ZBTB12,NR2F2,POU2F2,SUPT5H,ESR2,NFKB1,FLI1,SMARCA4,NR2F6,CDK8,MAFG,PAF1,ATM,TCF3,BAP1,GMEB2,ELL,PHF20,AATF,AFF1,PTBP1,UBTF,GABPA,ZNF641,TEAD4,ATRX,TFE3,SIRT6,ETV4,MED26,ZFX,NCOR2,CREB3,KAT2B,GTF3C2,CEBPA,GTF3C5,SATB1,SRC,PLAG1,FOXK2,MLLT3,HDAC8,NR2C1,RELA,MTA1,TCOF1,HSF1,UBN1,HES1,ZNF622,E2F4,ZNF589,TBL1X,MTA2,BRD4,MBD3,SMARCE1,KDM4C,BRF1,NFYB,MCRS1,GATAD2A,KLF5,RYBP,NFIB,CARM1,HDGF
organelle	GO:0043226	10768	188	150	1.25724	6.0109e-17	1.1583e-14	ZNF175,SMARCB1,CCNT2,EHMT2,ZBTB26,PRDM2,ARID4B,IKZF2,ELK1,CCAR2,ZNF83,RUVBL2,ZNF605,MYC,DPF2,ZNF687,ZNF445,HMGN3,ZNF443,SOX5,ZNF684,MEN1,MEF2C,DAXX,SMARCC2,ZNF282,MRTFA,WRNIP1,RFX1,ZNF12,JMJD6,HCFC1,MAF,ERF,SRSF4,ZSCAN26,ZNF436,MAML3,TP53,ZNF432,ZNF431,ZNF550,DDX5,ZNF791,NOTCH1,L3MBTL2,CTBP1,MAZ,GATA6,ZBTB1,FOXO1,ZNF708,PCBP1,MIER2,ZKSCAN8,ZKSCAN3,ZNF789,MORC2,PPARGC1A,ZKSCAN1,ZNF660,ZBTB17,ZNF141,FANCL,NCAPH2,PBX3,NFXL1,ZBTB12,NR2F2,POU2F2,SUPT5H,ESR2,NFKB1,FLI1,SMARCA4,NR2F6,DRAP1,CDK8,ZNF816,MAFG,ZNF418,ZNF30,ZFP64,ZNF417,PAF1,ATM,TCF4,ZNF777,TCF3,ZNF776,ZNF654,ZNF136,BAP1,ZNF410,ZNF254,ZNF891,GMEB2,ELL,ZNF491,PHF20,AATF,ZNF48,AFF1,ZNF808,PTBP1,ZNF41,UBTF,ZNF525,HMG20A,ZNF765,GABPA,ZNF487,ZNF641,TEAD4,ATRX,TFE3,SIRT6,ETV4,MED26,ZFX,KLF16,ZFP90,NCOR2,CREB3,KAT2B,ZNF514,ZNF512,ZNF780A,ZNF510,ZNF596,ZNF112,GTF3C2,CEBPA,GTF3C5,SATB1,SRC,PLAG1,ZNF518A,FOXK2,MLLT3,ZNF8,HDAC8,NR2C1,RELA,ZFP14,MTA1,TCOF1,HSF1,UBN1,HES1,ZNF622,E2F4,ZNF589,TBL1X,ZNF225,MTA2,ZNF587,ZNF223,BRD4,ZNF189,MBD3,SMARCE1,KDM4C,BRF1,NFYB,ZNF182,MCRS1,ZNF33B,GATAD2A,ZNF33A,KLF5,RYBP,NFIB,CARM1,ZNF615,ZNF613,ZNF579,HDGF,ZNF611,ZNF334,ZNF354B,ZNF574,ZNF211
intracellular organelle lumen	GO:0070013	4708	118	65	1.80485	1.98013e-14	3.17975e-12	ZNF175,SMARCB1,CCNT2,EHMT2,ZBTB26,PRDM2,ARID4B,ELK1,CCAR2,RUVBL2,MYC,DPF2,ZNF687,HMGN3,MEN1,MEF2C,DAXX,SMARCC2,MRTFA,RFX1,ZNF12,JMJD6,HCFC1,ERF,SRSF4,ZSCAN26,ZNF436,MAML3,TP53,ZNF432,DDX5,NOTCH1,L3MBTL2,CTBP1,GATA6,ZBTB1,FOXO1,PCBP1,MIER2,ZKSCAN3,ZNF789,MORC2,PPARGC1A,ZBTB17,FANCL,NCAPH2,ZBTB12,NR2F2,POU2F2,SUPT5H,ESR2,NFKB1,FLI1,SMARCA4,NR2F6,CDK8,MAFG,PAF1,ATM,TCF3,BAP1,GMEB2,ELL,PHF20,AATF,AFF1,PTBP1,UBTF,GABPA,ZNF641,TEAD4,ATRX,TFE3,SIRT6,ETV4,MED26,ZFX,NCOR2,CREB3,KAT2B,GTF3C2,CEBPA,GTF3C5,SATB1,SRC,PLAG1,FOXK2,MLLT3,HDAC8,NR2C1,RELA,MTA1,TCOF1,HSF1,UBN1,HES1,ZNF622,E2F4,ZNF589,TBL1X,MTA2,BRD4,MBD3,SMARCE1,KDM4C,BRF1,NFYB,MCRS1,GATAD2A,KLF5,RYBP,NFIB,CARM1,HDGF
membrane-enclosed lumen	GO:0031974	4824	118	67	1.76145	1.05065e-13	1.44614e-11	ZNF175,SMARCB1,CCNT2,EHMT2,ZBTB26,PRDM2,ARID4B,ELK1,CCAR2,RUVBL2,MYC,DPF2,ZNF687,HMGN3,MEN1,MEF2C,DAXX,SMARCC2,MRTFA,RFX1,ZNF12,JMJD6,HCFC1,ERF,SRSF4,ZSCAN26,ZNF436,MAML3,TP53,ZNF432,DDX5,NOTCH1,L3MBTL2,CTBP1,GATA6,ZBTB1,FOXO1,PCBP1,MIER2,ZKSCAN3,ZNF789,MORC2,PPARGC1A,ZBTB17,FANCL,NCAPH2,ZBTB12,NR2F2,POU2F2,SUPT5H,ESR2,NFKB1,FLI1,SMARCA4,NR2F6,CDK8,MAFG,PAF1,ATM,TCF3,BAP1,GMEB2,ELL,PHF20,AATF,AFF1,PTBP1,UBTF,GABPA,ZNF641,TEAD4,ATRX,TFE3,SIRT6,ETV4,MED26,ZFX,NCOR2,CREB3,KAT2B,GTF3C2,CEBPA,GTF3C5,SATB1,SRC,PLAG1,FOXK2,MLLT3,HDAC8,NR2C1,RELA,MTA1,TCOF1,HSF1,UBN1,HES1,ZNF622,E2F4,ZNF589,TBL1X,MTA2,BRD4,MBD3,SMARCE1,KDM4C,BRF1,NFYB,MCRS1,GATAD2A,KLF5,RYBP,NFIB,CARM1,HDGF
organelle lumen	GO:0043233	4824	118	67	1.76145	1.05065e-13	1.55738e-11	ZNF175,SMARCB1,CCNT2,EHMT2,ZBTB26,PRDM2,ARID4B,ELK1,CCAR2,RUVBL2,MYC,DPF2,ZNF687,HMGN3,MEN1,MEF2C,DAXX,SMARCC2,MRTFA,RFX1,ZNF12,JMJD6,HCFC1,ERF,SRSF4,ZSCAN26,ZNF436,MAML3,TP53,ZNF432,DDX5,NOTCH1,L3MBTL2,CTBP1,GATA6,ZBTB1,FOXO1,PCBP1,MIER2,ZKSCAN3,ZNF789,MORC2,PPARGC1A,ZBTB17,FANCL,NCAPH2,ZBTB12,NR2F2,POU2F2,SUPT5H,ESR2,NFKB1,FLI1,SMARCA4,NR2F6,CDK8,MAFG,PAF1,ATM,TCF3,BAP1,GMEB2,ELL,PHF20,AATF,AFF1,PTBP1,UBTF,GABPA,ZNF641,TEAD4,ATRX,TFE3,SIRT6,ETV4,MED26,ZFX,NCOR2,CREB3,KAT2B,GTF3C2,CEBPA,GTF3C5,SATB1,SRC,PLAG1,FOXK2,MLLT3,HDAC8,NR2C1,RELA,MTA1,TCOF1,HSF1,UBN1,HES1,ZNF622,E2F4,ZNF589,TBL1X,MTA2,BRD4,MBD3,SMARCE1,KDM4C,BRF1,NFYB,MCRS1,GATAD2A,KLF5,RYBP,NFIB,CARM1,HDGF
intracellular anatomical structure	GO:0005622	11462	188	159	1.18112	4.1373e-12	4.98286e-10	ZNF175,SMARCB1,CCNT2,EHMT2,ZBTB26,PRDM2,ARID4B,IKZF2,ELK1,CCAR2,ZNF83,RUVBL2,ZNF605,MYC,DPF2,ZNF687,ZNF445,HMGN3,ZNF443,SOX5,ZNF684,MEN1,MEF2C,DAXX,SMARCC2,ZNF282,MRTFA,WRNIP1,RFX1,ZNF12,JMJD6,HCFC1,MAF,ERF,SRSF4,ZSCAN26,ZNF436,MAML3,TP53,ZNF432,ZNF431,ZNF550,DDX5,ZNF791,NOTCH1,L3MBTL2,CTBP1,MAZ,GATA6,ZBTB1,FOXO1,ZNF708,PCBP1,MIER2,ZKSCAN8,ZKSCAN3,ZNF789,MORC2,PPARGC1A,ZKSCAN1,ZNF660,ZBTB17,ZNF141,FANCL,NCAPH2,PBX3,NFXL1,ZBTB12,NR2F2,POU2F2,SUPT5H,ESR2,NFKB1,FLI1,SMARCA4,NR2F6,DRAP1,CDK8,ZNF816,MAFG,ZNF418,ZNF30,ZFP64,ZNF417,PAF1,ATM,TCF4,ZNF777,TCF3,ZNF776,ZNF654,ZNF136,BAP1,ZNF410,ZNF254,ZNF891,GMEB2,ELL,ZNF491,PHF20,AATF,ZNF48,AFF1,ZNF808,PTBP1,ZNF41,UBTF,ZNF525,HMG20A,ZNF765,GABPA,ZNF487,ZNF641,TEAD4,ATRX,TFE3,SIRT6,ETV4,MED26,ZFX,KLF16,ZFP90,NCOR2,CREB3,KAT2B,ZNF514,ZNF512,ZNF780A,ZNF510,ZNF596,ZNF112,GTF3C2,CEBPA,GTF3C5,SATB1,SRC,PLAG1,ZNF518A,FOXK2,MLLT3,ZNF8,HDAC8,NR2C1,RELA,ZFP14,MTA1,TCOF1,HSF1,UBN1,HES1,ZNF622,E2F4,ZNF589,TBL1X,ZNF225,MTA2,ZNF587,ZNF223,BRD4,ZNF189,MBD3,SMARCE1,KDM4C,BRF1,NFYB,ZNF182,MCRS1,ZNF33B,GATAD2A,ZNF33A,KLF5,RYBP,NFIB,CARM1,ZNF615,ZNF613,ZNF579,HDGF,ZNF611,ZNF334,ZNF354B,ZNF574,ZNF211
transcription regulator complex	GO:0005667	344	26	5	5.44266	6.78226e-12	7.26079e-10	GTF3C2,CEBPA,GTF3C5,CTBP1,GATA6,AATF,RELA,MTA1,E2F4,TBL1X,MTA2,MBD3,TEAD4,BRF1,NFYB,PBX3,MED26,GATAD2A,DRAP1,NCOR2,KLF5,TCF4,HDGF,TCF3,TP53
nuclear protein-containing complex	GO:0140513	1106	41	15	2.66947	8.7673e-09	7.03941e-07	CEBPA,DDX5,SMARCB1,CCNT2,ELL,PHF20,MLLT3,HDAC8,RELA,AFF1,MTA1,RUVBL2,DPF2,E2F4,TBL1X,MTA2,MEN1,MBD3,SMARCE1,SMARCC2,NFYB,FANCL,MCRS1,SUPT5H,MED26,GATAD2A,SMARCA4,HCFC1,DRAP1,NCOR2,CDK8,KAT2B,RYBP,PAF1,TCF4,TCF3,TP53,BAP1
SWI/SNF superfamily-type complex	GO:0070603	72	11	1	11.0016	1.63023e-08	1.25658e-06	MBD3,SMARCE1,SMARCC2,SMARCB1,MTA1,RUVBL2,MCRS1,DPF2,MTA2,GATAD2A,SMARCA4
ATPase complex	GO:1904949	90	11	1	8.80129	1.29604e-07	8.32487e-06	MBD3,SMARCE1,SMARCC2,SMARCB1,MTA1,RUVBL2,MCRS1,DPF2,MTA2,GATAD2A,SMARCA4
transcription repressor complex	GO:0017053	68	9	1	9.5308	1.01494e-06	5.92666e-05	MBD3,DRAP1,NCOR2,MTA1,CTBP1,HDGF,TBL1X,MTA2,GATAD2A
intracellular non-membrane-bounded organelle	GO:0043232	4006	87	56	1.56388	1.8507e-06	0.000104891	ZNF175,SMARCB1,GMEB2,ELL,EHMT2,AATF,ELK1,CCAR2,PTBP1,RUVBL2,MYC,UBTF,DPF2,HMGN3,GABPA,ZNF487,SOX5,MEN1,TEAD4,MEF2C,DAXX,SMARCC2,ATRX,TFE3,WRNIP1,SIRT6,RFX1,ZNF12,ETV4,ZFX,KLF16,JMJD6,NCOR2,CREB3,KAT2B,MAF,ERF,TP53,CEBPA,DDX5,SATB1,SRC,PLAG1,GATA6,ZBTB1,FOXK2,MLLT3,HDAC8,NR2C1,RELA,FOXO1,MTA1,TCOF1,PCBP1,HSF1,UBN1,ZNF622,E2F4,TBL1X,MTA2,MORC2,PPARGC1A,BRD4,MBD3,SMARCE1,KDM4C,NFYB,NCAPH2,MCRS1,PBX3,NFXL1,POU2F2,ESR2,NFKB1,FLI1,GATAD2A,SMARCA4,NR2F6,CDK8,KLF5,NFIB,PAF1,ATM,TCF4,TCF3,BAP1
non-membrane-bounded organelle	GO:0043228	4013	87	56	1.56116	1.9202e-06	0.000105721	ZNF175,SMARCB1,GMEB2,ELL,EHMT2,AATF,ELK1,CCAR2,PTBP1,RUVBL2,MYC,UBTF,DPF2,HMGN3,GABPA,ZNF487,SOX5,MEN1,TEAD4,MEF2C,DAXX,SMARCC2,ATRX,TFE3,WRNIP1,SIRT6,RFX1,ZNF12,ETV4,ZFX,KLF16,JMJD6,NCOR2,CREB3,KAT2B,MAF,ERF,TP53,CEBPA,DDX5,SATB1,SRC,PLAG1,GATA6,ZBTB1,FOXK2,MLLT3,HDAC8,NR2C1,RELA,FOXO1,MTA1,TCOF1,PCBP1,HSF1,UBN1,ZNF622,E2F4,TBL1X,MTA2,MORC2,PPARGC1A,BRD4,MBD3,SMARCE1,KDM4C,NFYB,NCAPH2,MCRS1,PBX3,NFXL1,POU2F2,ESR2,NFKB1,FLI1,GATAD2A,SMARCA4,NR2F6,CDK8,KLF5,NFIB,PAF1,ATM,TCF4,TCF3,BAP1
nBAF complex	GO:0071565	14	5	0	25.718	4.54981e-06	0.000243541	SMARCE1,SMARCC2,SMARCB1,DPF2,SMARCA4
transcription elongation factor complex	GO:0008023	50	7	1	10.0815	1.20005e-05	0.000624998	CCNT2,ELL,PAF1,SUPT5H,MLLT3,AFF1
histone deacetylase complex	GO:0000118	73	8	1	7.89156	1.46355e-05	0.000742174	MBD3,NCOR2,MTA1,RUVBL2,TBL1X,MTA2,HDAC8,GATAD2A
npBAF complex	GO:0071564	12	4	0	24.0035	5.45532e-05	0.00250295	SMARCE1,SMARCC2,SMARCB1,SMARCA4
cellular anatomical entity	GO:0110165	12938	190	180	1.05751	5.56296e-05	0.00249298	ZNF175,SMARCB1,CCNT2,EHMT2,ZBTB26,PRDM2,ARID4B,IKZF2,ELK1,CCAR2,ZNF83,RUVBL2,ZNF605,MYC,DPF2,ZNF687,ZNF445,HMGN3,ZNF443,SOX5,ZNF684,MEN1,MEF2C,DAXX,SMARCC2,ZNF282,MRTFA,WRNIP1,RFX1,ZNF12,JMJD6,HCFC1,MAF,ERF,SRSF4,ZSCAN26,ZNF436,MAML3,TP53,ZNF432,ZNF431,ZNF550,DDX5,ZNF791,NOTCH1,L3MBTL2,CTBP1,MAZ,GATA6,ZBTB1,FOXO1,ZNF708,PCBP1,MIER2,ZKSCAN8,ZKSCAN3,ZNF789,MORC2,PPARGC1A,ZKSCAN1,ZNF660,ZBTB17,ZNF141,FANCL,NCAPH2,PBX3,NFXL1,ZBTB12,NR2F2,POU2F2,SUPT5H,ESR2,NFKB1,FLI1,SMARCA4,NR2F6,DRAP1,CDK8,ZNF816,MAFG,ZNF418,ZNF30,ZFP64,ZNF417,PAF1,ATM,TCF4,ZNF777,TCF3,ZNF776,ZNF654,ZNF136,BAP1,ZNF410,BMPR1A,ZNF254,ZNF891,GMEB2,ELL,ZNF491,PHF20,AATF,ZNF48,AFF1,ZNF808,PTBP1,ZNF41,UBTF,ZNF525,HMG20A,ZNF765,GABPA,ZNF487,ZNF641,TEAD4,ATRX,TFE3,SIRT6,ETV4,MED26,ZFX,KLF16,ZFP90,NCOR2,CREB3,KAT2B,ZNF514,ZNF512,ZNF780A,ZNF510,ZNF596,ZNF112,GTF3C2,CEBPA,GTF3C5,SATB1,SRC,PLAG1,ZNF518A,FOXK2,MLLT3,ZNF8,HDAC8,NR2C1,RELA,ZFP14,MTA1,TCOF1,HSF1,UBN1,HES1,ZNF622,E2F4,ZNF589,TBL1X,ZNF225,MTA2,ZNF587,ZNF223,BRD4,ZNF189,MBD3,SMARCE1,KDM4C,BRF1,NFYB,ZNF182,MCRS1,ZNF33B,GATAD2A,ZNF33A,KLF5,RYBP,NFIB,CARM1,ZNF615,ZNF613,ZNF579,HDGF,ZNF611,ZNF334,ZNF354B,ZNF574,ZNF211
MLL1 complex	GO:0071339	28	5	0	12.859	7.9479e-05	0.00332948	PHF20,RUVBL2,MCRS1,BAP1,HCFC1
MLL1/2 complex	GO:0044665	28	5	0	12.859	7.9479e-05	0.00340347	PHF20,RUVBL2,MCRS1,BAP1,HCFC1
PML body	GO:0016605	95	8	1	6.06404	8.37421e-05	0.00343343	DAXX,SATB1,ATRX,HSF1,UBN1,NR2C1,TP53,PPARGC1A
NuRD complex	GO:0016581	15	4	0	19.2028	0.0001125	0.00451639	MBD3,MTA1,MTA2,GATAD2A
CHD-type complex	GO:0090545	15	4	0	19.2028	0.0001125	0.00442422	MBD3,MTA1,MTA2,GATAD2A
SWI/SNF complex	GO:0016514	17	4	0	16.9437	0.000170028	0.00630083	SMARCE1,SMARCC2,SMARCB1,SMARCA4
RNA polymerase II transcription regulator complex	GO:0090575	146	9	2	4.43901	0.000282992	0.00956711	DRAP1,CEBPA,NFYB,TCF4,E2F4,TCF3,MED26,TP53
histone methyltransferase complex	GO:0035097	65	6	1	6.64713	0.000417427	0.0134064	PHF20,RUVBL2,MCRS1,BAP1,HCFC1,MEN1
H4 histone acetyltransferase complex	GO:1902562	43	5	1	8.37332	0.000485671	0.015095	KAT2B,PHF20,RUVBL2,MCRS1,HCFC1
RNA polymerase III transcription regulator complex	GO:0090576	9	3	0	24.0035	0.000507979	0.0155377	GTF3C2,BRF1,GTF3C5
heterochromatin	GO:0000792	72	6	1	6.00088	0.000691759	0.0196032	MBD3,ATRX,HSF1,SIRT6,MORC2,BAP1
euchromatin	GO:0000791	29	4	0	9.93249	0.00102255	0.0285574	RUVBL2,HSF1,TCF3,BAP1
nuclear body	GO:0016604	748	22	10	2.11796	0.00108578	0.0298899	MEF2C,DAXX,ELL,SATB1,PLAG1,FANCL,EHMT2,ATRX,ZBTB1,NR2C1,FLI1,GATAD2A,NCOR2,CREB3,PCBP1,HSF1,UBN1,SRSF4,MAML3,TP53,PPARGC1A,BAP1
chromosome, subtelomeric region	GO:0099115	2	2	0	72.0105	0.00109961	0.0298444	ATRX,SIRT6

### Sheet: Module 1 Reactome pathway
Reactome pathway name	Reactome pathway ID	Number of genes in reference	Number of genes in input list	Number of expected genes in input list	Fold enrichment	p value	FDR	Genes
RNA Polymerase II Transcription	R-HSA-73857	1180	20	4	4.45958	4.78169e-09	5.22639e-06	KDM5B,ZNF143,ZNF250,LDB1,STAT1,PRDM1,NR3C1,KLF4,BACH1,CDK6,ZNF425,NBN,ZNF214,ZNF555,ZNF785,ZNF114,ZNF697,ZNF554,ZNF740,ZNF585A
Generic Transcription Pathway	R-HSA-212436	1062	19	4	4.70734	5.64057e-09	4.1101e-06	KDM5B,ZNF250,LDB1,STAT1,PRDM1,NR3C1,KLF4,BACH1,CDK6,ZNF425,NBN,ZNF214,ZNF555,ZNF785,ZNF114,ZNF697,ZNF554,ZNF740,ZNF585A

### Sheet: Module 2 Reactome pathway
Reactome pathway name	Reactome pathway ID	Number of genes in reference	Number of genes in input list	Number of expected genes in input list	Fold enrichment	p value	FDR	Genes
RNA Polymerase II Transcription	R-HSA-73857	1180	81	19	4.24972	9.10769e-30	9.95471e-27	RB1,ZNF770,INTS13,ZNF692,ICE1,GTF2B,CHD4,ASH2L,BRCA1,MED12,YY1,WDR5,SOX9,ZNF202,JUNB,TEAD1,ZNF124,SREBF1,MED1,ZNF18,RBM14,SMARCC1,USP7,SUPT16H,CSNK2A1,EED,ARID1A,SIRT3,KAT2A,TFDP1,NCOR1,FANCD2,RARA,SRSF7,ZNF154,KMT2D,ZNF473,ZNF670,GTF2A2,CEBPB,HDAC2,HDAC3,CBFB,ZNF195,MAX,KMT2B,TCF7,MLLT1,GATA2,RNF2,HDAC6,RXRB,ZNF749,RBBP5,ZNF747,E2F6,E2F7,E2F8,SMAD2,SUZ12,JUN,ZNF263,TAF15,CBX5,NFYA,CBX4,CBX3,CBX2,SSRP1,ZNF34,DEK,PML,SKI,AGO1,AGO2,CDK2,ZNF778,TAF3,TAF2,EZH2
Generic Transcription Pathway	R-HSA-212436	1062	75	17	4.37214	4.69653e-28	3.4222e-25	RB1,ZNF770,ZNF692,CHD4,ASH2L,BRCA1,MED12,YY1,WDR5,SOX9,ZNF202,JUNB,TEAD1,ZNF124,SREBF1,MED1,ZNF18,RBM14,SMARCC1,USP7,SUPT16H,CSNK2A1,EED,ARID1A,SIRT3,KAT2A,TFDP1,NCOR1,FANCD2,RARA,ZNF154,KMT2D,ZNF473,ZNF670,CEBPB,HDAC2,HDAC3,CBFB,ZNF195,MAX,KMT2B,TCF7,GATA2,RNF2,HDAC6,RXRB,ZNF749,RBBP5,ZNF747,E2F6,E2F7,E2F8,SMAD2,SUZ12,JUN,ZNF263,TAF15,CBX5,NFYA,CBX4,CBX3,CBX2,SSRP1,ZNF34,DEK,PML,SKI,AGO1,AGO2,CDK2,ZNF778,TAF3,TAF2,EZH2
Chromatin modifying enzymes	R-HSA-3247509	222	26	4	7.25066	2.08185e-14	1.13773e-11	KMT2D,HDAC2,HDAC3,TRRAP,KMT2B,CHD4,ASH2L,PHF8,MECOM,RBBP5,RUVBL1,SAP130,NSD2,WDR5,EP400,SUZ12,SMARCC1,KDM4B,TAF15,EED,ARID1A,KAT2A,NCOR1,CLOCK,RCOR1,EZH2
SUMO E3 ligases SUMOylate target proteins	R-HSA-3108232	149	19	2	7.8945	2.07848e-11	7.57258e-09	TOP2A,SUZ12,HDAC2,CBX5,CBX4,CBX2,MITF,BRCA1,SMC3,SMC1A,SAFB,PML,RNF2,NFKBIA,HNRNPK,NRIP1,SP3,RARA,TOP1
PTEN Regulation	R-HSA-6807070	134	18	2	8.3162	3.29386e-11	1.02863e-08	SUZ12,USP7,JUN,HDAC2,HDAC3,CSNK2A1,CBX4,EED,CBX2,CHD4,PML,RNF2,MECOM,AGO1,AGO2,MAF1,RCOR1,EZH2
SUMOylation	R-HSA-2990846	155	19	3	7.58891	3.86647e-11	1.05651e-08	TOP2A,SUZ12,HDAC2,CBX5,CBX4,CBX2,MITF,BRCA1,SMC3,SMC1A,SAFB,PML,RNF2,NFKBIA,HNRNPK,NRIP1,SP3,RARA,TOP1
Regulation of PTEN gene transcription	R-HSA-8943724	58	13	1	13.8763	7.48937e-11	1.81908e-08	SUZ12,JUN,HDAC2,HDAC3,CBX4,EED,CBX2,CHD4,RNF2,MECOM,MAF1,RCOR1,EZH2
Activation of anterior HOX genes in hindbrain development during early embryogenesis	R-HSA-5617472	80	14	1	10.8342	2.47035e-10	5.40019e-08	SUZ12,KMT2D,JUN,HDAC3,EED,ASH2L,CTCF,YY1,NCOR1,RBBP5,WDR5,RARA,ZNF335,EZH2
Activation of HOX genes during differentiation	R-HSA-5619507	80	14	1	10.8342	2.47035e-10	4.90927e-08	SUZ12,KMT2D,JUN,HDAC3,EED,ASH2L,CTCF,YY1,NCOR1,RBBP5,WDR5,RARA,ZNF335,EZH2
Transcriptional Regulation by E2F6	R-HSA-8953750	34	10	1	18.2087	1.30041e-09	2.36891e-07	SUZ12,TFDP1,CBX5,MAX,EED,CBX3,BRCA1,E2F6,RNF2,EZH2
PKMTs methylate histone lysines	R-HSA-3214841	46	10	1	13.4586	1.57997e-08	2.65678e-06	SUZ12,KMT2D,MECOM,EED,RBBP5,KMT2B,NSD2,WDR5,ASH2L,EZH2
Estrogen-dependent gene expression	R-HSA-9018519	99	13	2	8.12953	2.46768e-08	3.8531e-06	MED1,GTF2A2,KDM4B,JUN,JUND,CBFB,SMC3,SMC1A,CHD1,YY1,AGO1,AGO2,NRIP1
Cellular Senescence	R-HSA-2559583	145	15	2	6.40443	3.80612e-08	5.54679e-06	RB1,SUZ12,JUN,CEBPB,CBX4,EED,CBX2,STAT3,ETS1,RNF2,TFDP1,AGO1,CDK2,EP400,EZH2
Transcriptional regulation by RUNX1	R-HSA-8878171	171	16	3	5.7927	4.83702e-08	6.60858e-06	KMT2D,SMARCC1,CSNK2A1,CBFB,CBX4,CBX2,KMT2B,ASH2L,ARID1A,GATA2,PML,RNF2,RBBP5,AGO1,AGO2,WDR5
PIP3 activates AKT signaling	R-HSA-1257604	221	18	4	5.0424	4.97024e-08	6.39114e-06	SUZ12,USP7,JUN,HDAC2,HDAC3,CSNK2A1,CBX4,EED,CBX2,CHD4,PML,RNF2,MECOM,AGO1,AGO2,MAF1,RCOR1,EZH2
Signaling by Nuclear Receptors	R-HSA-9006931	218	17	4	4.82781	2.11813e-07	2.57235e-05	MED1,GTF2A2,KDM4B,JUN,HDAC3,JUND,CBFB,SMC3,SMC1A,CHD1,RXRB,YY1,NCOR1,AGO1,AGO2,NRIP1,RARA
Intracellular signaling by second messengers	R-HSA-9006925	253	18	4	4.40463	3.29803e-07	3.79448e-05	SUZ12,USP7,JUN,HDAC2,HDAC3,CSNK2A1,CBX4,EED,CBX2,CHD4,PML,RNF2,MECOM,AGO1,AGO2,MAF1,RCOR1,EZH2
Transcriptional regulation of granulopoiesis	R-HSA-9616222	43	8	1	11.518	1.2702e-06	0.000126212	CEBPB,TFDP1,CBFB,STAT3,CDK2,RARA,DEK,GATA2
Transcriptional Regulation by TP53	R-HSA-3700989	343	20	6	3.60988	1.4053e-06	0.000133564	USP7,JUN,SUPT16H,HDAC2,TAF15,CSNK2A1,CHD4,BRCA1,SSRP1,PML,TFDP1,FANCD2,AGO1,AGO2,CDK2,TAF3,E2F7,TAF2,E2F8
Regulation of TP53 Activity	R-HSA-5633007	153	13	2	5.26028	2.46076e-06	0.000224135	USP7,SUPT16H,HDAC2,TAF15,CSNK2A1,CDK2,CHD4,BRCA1,SSRP1,TAF3,TAF2,PML
RUNX1 interacts with co-factors whose precise effect on RUNX1 targets is not known	R-HSA-8939243	35	7	1	12.3819	3.92034e-06	0.000342794	SMARCC1,CSNK2A1,CBFB,CBX4,CBX2,ARID1A,RNF2
ESR-mediated signaling	R-HSA-8939211	161	13	3	4.9989	4.15103e-06	0.000349006	MED1,GTF2A2,KDM4B,JUN,JUND,CBFB,SMC3,SMC1A,CHD1,YY1,AGO1,AGO2,NRIP1
Deactivation of the beta-catenin transactivating complex	R-HSA-3769402	38	7	1	11.4044	6.33283e-06	0.000512725	KMT2D,RBBP5,CHD8,TCF7,SOX13,ASH2L,SOX9
RNA Polymerase II Pre-transcription Events	R-HSA-674695	79	9	1	7.05298	1.05941e-05	0.000827095	GTF2A2,SUPT16H,TAF15,GTF2B,MLLT1,SSRP1,TAF3,TAF2
Oxidative Stress Induced Senescence	R-HSA-2559580	79	9	1	7.05298	1.05941e-05	0.000798574	SUZ12,JUN,TFDP1,CBX4,EED,AGO1,CBX2,RNF2,EZH2
Epigenetic regulation of gene expression	R-HSA-212165	104	10	2	5.95284	1.35335e-05	0.00098614	SUZ12,KAT2A,HDAC2,EED,CBX3,SAP130,DDX21,CHD4,DEK,EZH2
Transcription of the HIV genome	R-HSA-167172	68	8	1	7.28347	2.67532e-05	0.00182758	GTF2A2,SUPT16H,TAF15,GTF2B,SSRP1,TAF3,TAF2
Regulation of TP53 Activity through Phosphorylation	R-HSA-6804756	90	9	1	6.19095	2.76001e-05	0.0018283	SUPT16H,TAF15,CSNK2A1,CDK2,BRCA1,SSRP1,TAF3,TAF2
NR1H2 and NR1H3-mediated signaling	R-HSA-9024446	35	6	1	10.6131	4.25773e-05	0.00273747	RXRB,NCOR1,HDAC3,AGO1,AGO2,NRIP1
RUNX1 regulates genes involved in megakaryocyte differentiation and platelet function	R-HSA-8936459	54	7	1	8.02531	4.90841e-05	0.00306565	KMT2D,CBFB,RBBP5,AGO1,KMT2B,WDR5,ASH2L
Transcriptional regulation of white adipocyte differentiation	R-HSA-381340	75	8	1	6.60368	5.08819e-05	0.00308966	MED12,MED1,CEBPB,NCOR1,HDAC3,CEBPD,THRAP3,EBF1
PPARA activates gene expression	R-HSA-1989781	102	9	2	5.4626	6.83496e-05	0.00403817	RXRB,MED12,MED1,NCOR1,HDAC3,NFYA,THRAP3,NRF1,CLOCK
Infectious disease	R-HSA-5663205	417	19	7	2.82082	6.95714e-05	0.00400219	SUZ12,GTF2A2,SUPT16H,TAF15,HDAC3,CEBPD,EED,XRCC5,GTF2B,CBX1,SSRP1,PML,SFPQ,NCOR1,HNRNPK,TAF3,TAF2,EZH2
Regulation of lipid metabolism by PPARalpha	R-HSA-400206	103	9	2	5.40957	7.3311e-05	0.00410917	RXRB,MED12,MED1,NCOR1,HDAC3,NFYA,THRAP3,NRF1,CLOCK
HCMV Infection	R-HSA-9609646	105	9	2	5.30653	8.41466e-05	0.00459861	SUZ12,NCOR1,HDAC3,HNRNPK,CEBPD,EED,CBX1,PML,EZH2
RUNX2 regulates bone development	R-HSA-8941326	27	5	0	11.4647	0.000137638	0.00699712	RB1,RBM14,HDAC3,CBFB,HDAC6
Notch-HLH transcription pathway	R-HSA-350054	27	5	0	11.4647	0.000137638	0.00716371	KAT2A,HDAC2,NCOR1,HDAC3,HDAC6
Regulation of MECP2 expression and activity	R-HSA-9022692	28	5	0	11.0553	0.000160134	0.00777893	HDAC2,NCOR1,HDAC3,AGO1,AGO2
RNA Polymerase II Transcription Initiation	R-HSA-75953	46	6	1	8.07515	0.00016668	0.00792095	GTF2A2,TAF15,GTF2B,TAF3,TAF2
RNA Polymerase II Transcription Initiation And Promoter Clearance	R-HSA-76042	46	6	1	8.07515	0.00016668	0.00743599	GTF2A2,TAF15,GTF2B,TAF3,TAF2
RNA Polymerase II Transcription Pre-Initiation And Promoter Opening	R-HSA-73779	46	6	1	8.07515	0.00016668	0.00775242	GTF2A2,TAF15,GTF2B,TAF3,TAF2
RNA Polymerase II Promoter Escape	R-HSA-73776	46	6	1	8.07515	0.00016668	0.00759091	GTF2A2,TAF15,GTF2B,TAF3,TAF2
RNA Polymerase II HIV Promoter Escape	R-HSA-167162	46	6	1	8.07515	0.00016668	0.00728727	GTF2A2,TAF15,GTF2B,TAF3,TAF2
HIV Transcription Initiation	R-HSA-167161	46	6	1	8.07515	0.00016668	0.00714438	GTF2A2,TAF15,GTF2B,TAF3,TAF2
Formation of the beta-catenin:TCF transactivating complex	R-HSA-201722	47	6	1	7.90334	0.000185493	0.00779785	KMT2D,TRRAP,RBBP5,RUVBL1,TCF7,ASH2L
Interleukin-20 family signaling	R-HSA-8854691	15	4	0	16.5092	0.00019964	0.00823422	STAT5A,STAT5B,STAT2,STAT3
SUMOylation of DNA damage response and repair proteins	R-HSA-3108214	69	7	1	6.28067	0.000201105	0.00814102	CBX4,CBX2,BRCA1,SMC3,SMC1A,PML,RNF2
NR1H3 & NR1H2 regulate gene expression linked to cholesterol transport and efflux	R-HSA-9029569	30	5	0	10.3183	0.000213449	0.00848362	RXRB,NCOR1,HDAC3,AGO1,AGO2
Signaling by NOTCH	R-HSA-157118	178	11	3	3.82587	0.000220205	0.00859585	KAT2A,JUN,HDAC2,TFDP1,NCOR1,HDAC3,AGO1,AGO2,ARRB1,YBX1,HDAC6
HATs acetylate histones	R-HSA-3214847	96	8	2	5.15913	0.000249883	0.00958324	KAT2A,TAF15,TRRAP,RUVBL1,SAP130,WDR5,EP400,CLOCK
Regulation of RUNX1 Expression and Activity	R-HSA-8934593	17	4	0	14.5669	0.000300672	0.0113322	CBFB,AGO1,AGO2,PML
SUMOylation of chromatin organization proteins	R-HSA-4551638	52	6	1	7.1434	0.000306158	0.0113434	SUZ12,HDAC2,CBX5,CBX4,CBX2,RNF2
Transcriptional activation of mitochondrial biogenesis	R-HSA-2151201	52	6	1	7.1434	0.000306158	0.0111543	MED1,NCOR1,HDAC3,NRF1,MEF2D,SIRT3
Interleukin-9 signaling	R-HSA-8985947	6	3	0	30.9548	0.000310121	0.0111135	STAT5A,STAT5B,STAT3
Interleukin-21 signaling	R-HSA-9020958	7	3	0	26.5326	0.000437842	0.0154375	STAT5A,STAT5B,STAT3
HCMV Early Events	R-HSA-9609690	81	7	1	5.3502	0.000497305	0.0172557	SUZ12,NCOR1,HDAC3,EED,CBX1,PML,EZH2
TCF dependent signaling in response to WNT	R-HSA-201681	169	10	3	3.66328	0.000585436	0.0199963	KMT2D,CSNK2A1,TRRAP,RBBP5,CHD8,RUVBL1,TCF7,SOX13,ASH2L,SOX9
Signaling by Leptin	R-HSA-2586552	8	3	0	23.2161	0.000594989	0.0200099	STAT5A,STAT5B,STAT3
RUNX2 regulates osteoblast differentiation	R-HSA-8940973	21	4	0	11.7923	0.000604617	0.0200257	RB1,HDAC3,CBFB,HDAC6
HIV Life Cycle	R-HSA-162587	140	9	2	3.9799	0.000627502	0.0204734	GTF2A2,SUPT16H,TAF15,XRCC5,GTF2B,SSRP1,TAF3,TAF2
SUMOylation of transcription cofactors	R-HSA-3899300	40	5	1	7.73869	0.000706198	0.0223732	CBX4,CBX2,NRIP1,SAFB,RNF2
Positive epigenetic regulation of rRNA expression	R-HSA-5250913	63	6	1	5.89614	0.000784507	0.024499	KAT2A,HDAC2,CBX3,DDX21,CHD4,DEK
FOXO-mediated transcription of oxidative stress, metabolic and neuronal genes	R-HSA-9615017	23	4	0	10.7669	0.000818209	0.0251916	SMAD2,SREBF1,HDAC2,SIRT3
Signaling by NOTCH1	R-HSA-1980143	64	6	1	5.80402	0.000846851	0.0257113	KAT2A,HDAC2,NCOR1,HDAC3,ARRB1,HDAC6
Transcriptional activity of SMAD2/SMAD3:SMAD4 heterotrimer	R-HSA-2173793	43	5	1	7.19878	0.000952297	0.0285167	SKI,SMAD2,TFDP1,NCOR1,JUNB
Transcriptional Regulation by MECP2	R-HSA-8986944	44	5	1	7.03517	0.00104698	0.0301144	HDAC2,NCOR1,HDAC3,AGO1,AGO2
NOTCH1 Intracellular Domain Regulates Transcription	R-HSA-2122947	44	5	1	7.03517	0.00104698	0.0305159	KAT2A,HDAC2,NCOR1,HDAC3,HDAC6
Signaling by WNT	R-HSA-195721	253	12	4	2.93642	0.001107	0.0314273	KMT2D,CSNK2A1,TRRAP,RBBP5,CHD8,AGO1,RUVBL1,AGO2,TCF7,SOX13,ASH2L,SOX9
G0 and Early G1	R-HSA-1538133	27	4	0	9.17178	0.00139586	0.0386247	TOP2A,TFDP1,MAX,CDK2
Interleukin-15 signaling	R-HSA-8983432	12	3	0	15.4774	0.00156541	0.0427748	STAT5A,STAT5B,STAT3
Late Phase of HIV Life Cycle	R-HSA-162599	130	8	2	3.80982	0.00162591	0.0438796	GTF2A2,SUPT16H,TAF15,GTF2B,SSRP1,TAF3,TAF2

### Sheet: Module 3 Reactome pathway
Reactome pathway name	Reactome pathway ID	Number of genes in reference	Number of genes in input list	Number of expected genes in input list	Fold enrichment	p value	FDR	Genes
BMAL1:CLOCK,NPAS2 activates circadian gene expression	R-HSA-1368108	26	6	0	15.5536	5.98592e-06	0.00218087	NCOA1,NCOA2,CREBBP,TBL1XR1,KLF15,ARNTL
RORA activates gene expression	R-HSA-1368082	18	4	0	14.9776	0.000263906	0.0303631	NCOA1,NCOA2,CREBBP,TBL1XR1
SUMOylation of intracellular receptors	R-HSA-4090294	20	4	0	13.4798	0.000374686	0.039003	THRB,VDR,PPARG,PIAS1
SUMO E3 ligases SUMOylate target proteins	R-HSA-3108232	149	12	2	5.42811	4.2666e-06	0.0023317	NCOA1,NCOA2,CREBBP,ZNF350,THRB,VDR,HDAC1,DNMT3B,ZBED1,PPARG,BMI1,PIAS1
SUMOylation	R-HSA-2990846	155	12	2	5.21799	6.22678e-06	0.00194453	NCOA1,NCOA2,CREBBP,ZNF350,THRB,VDR,HDAC1,DNMT3B,ZBED1,PPARG,BMI1,PIAS1
Nuclear Receptor transcription pathway	R-HSA-383280	30	5	0	11.2332	0.000144462	0.0242918	NR4A1,THRB,VDR,NR2F1,PPARG
Generic Transcription Pathway	R-HSA-212436	1062	88	16	5.58485	3.50169e-42	3.82735e-39	ZNF133,ZNF331,ATF2,ZNF571,THRB,ZNF493,ZNF570,ZNF490,BMI1,RBPJ,ZNF529,MYBL2,ZNF567,ZNF600,ZNF521,ZFP37,ZNF565,ZNF169,TEAD2,ZNF442,ZNF563,ZNF287,ZNF320,ZNF285,ZNF680,TGIF2,ZNF10,FOS,ELF1,TBL1XR1,ZNF799,PPARG,ZNF677,ZNF235,ZNF433,ZNF155,ZNF430,ZNF197,ZNF350,ZNF790,HDAC1,ZNF2,FOXO3,ZNF25,ZNF26,ZNF429,ZNF506,ZNF704,ZNF626,ZNF549,E2F1,ZNF548,ZNF547,ZNF701,ZNF426,ZNF624,ZNF585B,ZNF302,ZNF621,ZNF266,ZNF221,ZNF540,ZNF264,TCF7L2,ZNF582,CREBBP,ZNF383,ZNF184,ZNF140,VDR,NR2F1,SMARCA2,GATAD2B,CDK9,NR4A1,CDK7,RAD51,BCL6,SP1,ZNF616,ZNF658,ZNF337,ZNF138,ZNF610,ZNF354A,ZNF577,ZNF135,ZFP28
RNA Polymerase II Transcription	R-HSA-73857	1180	92	18	5.25484	2.28752e-42	5.00053e-39	ZNF133,ZNF331,ATF2,ZNF571,THRB,ZNF493,ZNF570,ZNF490,ZC3H8,BMI1,RBPJ,ZNF529,MYBL2,ZNF567,ZNF600,ZNF521,ZFP37,ZNF565,ZNF169,TEAD2,ZNF442,ZNF563,ZNF287,ZNF320,ZNF285,ZNF680,TGIF2,ZNF10,FOS,ELF1,TBL1XR1,ZNF799,PPARG,ZNF677,ZNF235,ZNF433,SRSF9,ZNF155,ZNF430,ZNF197,ZNF350,ZNF790,HDAC1,ZNF2,FOXO3,ZNF25,ZNF26,FIP1L1,ZNF429,ZNF506,ZNF704,ZNF626,ZNF549,E2F1,ZNF548,ZNF547,ZNF701,ZNF426,ZNF624,ZNF585B,ZNF302,ZNF621,ZNF266,ZNF221,ZNF540,ZNF264,TCF7L2,ZNF582,CREBBP,ZNF383,ZNF184,ZNF140,VDR,NR2F1,SMARCA2,ELL2,GATAD2B,CDK9,NR4A1,CDK7,RAD51,BCL6,SP1,ZNF616,ZNF658,ZNF337,ZNF138,ZNF610,ZNF354A,ZNF577,ZNF135,ZFP28
SUMOylation of transcription cofactors	R-HSA-3899300	40	6	1	10.1099	5.21884e-05	0.00950698	NCOA1,NCOA2,CREBBP,ZNF350,BMI1,PIAS1
Activation of gene expression by SREBF (SREBP)	R-HSA-2426168	40	5	1	8.42488	0.000483001	0.0459061	NCOA1,NCOA2,CREBBP,SP1,TBL1XR1
Regulation of PTEN gene transcription	R-HSA-8943724	58	7	1	8.13436	4.37218e-05	0.00868871	ATF2,EGR1,KDM1A,HDAC1,PPARG,BMI1,GATAD2B
Estrogen-dependent gene expression	R-HSA-9018519	99	10	1	6.80798	4.33515e-06	0.00189533	CDK9,NCOA1,ATF2,NCOA2,CREBBP,KDM1A,SP1,HDAC1,NCOA3,FOS
ESR-mediated signaling	R-HSA-8939211	161	12	2	5.02353	8.93808e-06	0.00217096	CDK9,NCOA1,ATF2,NCOA2,CREBBP,KDM1A,SP1,HDAC1,NCOA3,SRF,FOS,FOXO3
Signaling by Nuclear Receptors	R-HSA-9006931	218	14	3	4.32838	8.00984e-06	0.00218869	NCOA1,ATF2,NCOA2,KDM3A,CREBBP,KDM1A,HDAC1,NCOA3,SRF,FOS,FOXO3,CDK9,SP1,TBL1XR1
Transcriptional regulation of white adipocyte differentiation	R-HSA-381340	75	7	1	6.29057	0.000193674	0.0264608	NCOA1,NCOA2,EGR2,CREBBP,TBL1XR1,NCOA3,PPARG
PPARA activates gene expression	R-HSA-1989781	102	8	2	5.2862	0.000208212	0.0267736	NCOA1,NCOA2,CREBBP,SP1,TBL1XR1,NCOA3,PPARG,ARNTL
Regulation of lipid metabolism by PPARalpha	R-HSA-400206	103	8	2	5.23487	0.000221614	0.0269137	NCOA1,NCOA2,CREBBP,SP1,TBL1XR1,NCOA3,PPARG,ARNTL
Chromatin modifying enzymes	R-HSA-3247509	222	12	3	3.64319	0.000171016	0.026703	NCOA1,ATF2,NCOA2,KDM3A,CREBBP,KDM1A,TBL1XR1,HDAC1,KAT8,ASH1L,SMARCA2,GATAD2B

### Sheet: Module 4 Reactome pathway
Reactome pathway name	Reactome pathway ID	Number of genes in reference	Number of genes in input list	Number of expected genes in input list	Fold enrichment	p value	FDR	Genes
RNA Polymerase II Transcription	R-HSA-73857	1180	95	16	5.79746	2.47204e-48	2.70194e-45	ZNF254,ZNF175,SMARCB1,CCNT2,ELL,PHF20,EHMT2,ZNF605,MYC,ZNF41,ZNF445,ZNF641,ZNF443,ZNF684,MEN1,TEAD4,MEF2C,DAXX,SMARCC2,ZNF282,ZNF12,MED26,ZFP90,NCOR2,KAT2B,MAF,ZNF514,SRSF4,ZNF436,MAML3,ZNF510,TP53,ZNF432,ZNF596,ZNF112,ZNF431,ZNF550,ZNF791,NOTCH1,L3MBTL2,SRC,MLLT3,HDAC8,NR2C1,RELA,FOXO1,ZNF708,ZFP14,ZKSCAN8,ZKSCAN3,HES1,E2F4,ZNF589,TBL1X,ZNF225,MTA2,ZNF587,PPARGC1A,ZNF223,ZKSCAN1,ZNF189,MBD3,SMARCE1,ZNF660,ZNF141,NFYB,POU2F2,SUPT5H,ESR2,NFKB1,ZNF33B,GATAD2A,SMARCA4,NR2F6,ZNF33A,CDK8,RYBP,ZNF418,CARM1,ZNF30,ZNF615,ZNF417,ZNF613,PAF1,ATM,ZNF777,TCF3,ZNF611,ZNF776,ZNF334,ZNF136,BAP1,ZNF354B,ZNF211
Generic Transcription Pathway	R-HSA-212436	1062	91	15	6.17039	5.02449e-48	3.66118e-45	ZNF254,ZNF175,SMARCB1,CCNT2,ELL,PHF20,EHMT2,ZNF605,MYC,ZNF41,ZNF445,ZNF641,ZNF443,ZNF684,MEN1,TEAD4,MEF2C,DAXX,SMARCC2,ZNF282,ZNF12,MED26,ZFP90,NCOR2,KAT2B,MAF,ZNF514,ZNF436,MAML3,ZNF510,TP53,ZNF432,ZNF596,ZNF112,ZNF431,ZNF550,ZNF791,NOTCH1,L3MBTL2,SRC,HDAC8,NR2C1,RELA,FOXO1,ZNF708,ZFP14,ZKSCAN8,ZKSCAN3,HES1,E2F4,ZNF589,TBL1X,ZNF225,MTA2,ZNF587,PPARGC1A,ZNF223,ZKSCAN1,ZNF189,MBD3,SMARCE1,ZNF660,ZNF141,NFYB,SUPT5H,ESR2,NFKB1,ZNF33B,GATAD2A,SMARCA4,NR2F6,ZNF33A,CDK8,RYBP,ZNF418,CARM1,ZNF30,ZNF615,ZNF417,ZNF613,ATM,ZNF777,TCF3,ZNF611,ZNF776,ZNF334,ZNF136,BAP1,ZNF354B,ZNF211
Chromatin modifying enzymes	R-HSA-3247509	222	23	3	7.46055	3.13575e-13	1.71369e-10	MBD3,SMARCE1,SMARCC2,KDM4C,SMARCB1,PHF20,EHMT2,MCRS1,ARID4B,HDAC8,RELA,NFKB1,JMJD6,GATAD2A,SMARCA4,HCFC1,NCOR2,KAT2B,MTA1,RUVBL2,CARM1,TBL1X,MTA2
Transcriptional regulation of white adipocyte differentiation	R-HSA-381340	75	11	1	10.5615	2.38419e-08	8.6864e-06	NCOR2,CDK8,CEBPA,KLF5,CARM1,NR2F2,TBL1X,MED26,PPARGC1A,RELA,NFKB1
NOTCH1 Intracellular Domain Regulates Transcription	R-HSA-2122947	44	9	1	14.7294	3.69903e-08	1.15515e-05	NCOR2,CDK8,KAT2B,NOTCH1,MYC,HES1,MAML3,TBL1X,HDAC8
Signaling by NOTCH1 in Cancer	R-HSA-2644603	53	9	1	12.2282	1.52289e-07	3.0264e-05	NCOR2,CDK8,KAT2B,NOTCH1,MYC,HES1,MAML3,TBL1X,HDAC8
Constitutive Signaling by NOTCH1 HD+PEST Domain Mutants	R-HSA-2894862	53	9	1	12.2282	1.52289e-07	4.1613e-05	NCOR2,CDK8,KAT2B,NOTCH1,MYC,HES1,MAML3,TBL1X,HDAC8
Signaling by NOTCH1 HD+PEST Domain Mutants in Cancer	R-HSA-2894858	53	9	1	12.2282	1.52289e-07	3.69893e-05	NCOR2,CDK8,KAT2B,NOTCH1,MYC,HES1,MAML3,TBL1X,HDAC8
Constitutive Signaling by NOTCH1 PEST Domain Mutants	R-HSA-2644606	53	9	1	12.2282	1.52289e-07	3.32904e-05	NCOR2,CDK8,KAT2B,NOTCH1,MYC,HES1,MAML3,TBL1X,HDAC8
Signaling by NOTCH1 PEST Domain Mutants in Cancer	R-HSA-2644602	53	9	1	12.2282	1.52289e-07	2.7742e-05	NCOR2,CDK8,KAT2B,NOTCH1,MYC,HES1,MAML3,TBL1X,HDAC8
SUMO E3 ligases SUMOylate target proteins	R-HSA-3108232	149	13	2	6.2828	3.45773e-07	5.81431e-05	DAXX,DDX5,L3MBTL2,SATB1,CTBP1,MRTFA,NR2C1,RELA,NCOR2,MTA1,TP53,PPARGC1A,BAP1
SUMOylation	R-HSA-2990846	155	13	2	6.03959	5.25908e-07	8.21169e-05	DAXX,DDX5,L3MBTL2,SATB1,CTBP1,MRTFA,NR2C1,RELA,NCOR2,MTA1,TP53,PPARGC1A,BAP1
Signaling by NOTCH1	R-HSA-1980143	64	9	1	10.1265	6.40228e-07	8.74711e-05	NCOR2,CDK8,KAT2B,NOTCH1,MYC,HES1,MAML3,TBL1X,HDAC8
HDACs deacetylate histones	R-HSA-3214815	51	8	1	11.2958	1.30434e-06	0.000167723	MBD3,NCOR2,MTA1,ARID4B,TBL1X,MTA2,HDAC8,GATAD2A
SUMOylation of transcription cofactors	R-HSA-3899300	40	7	1	12.6018	3.20409e-06	0.000389118	NCOR2,DAXX,DDX5,CTBP1,MRTFA,PPARGC1A,BAP1
Notch-HLH transcription pathway	R-HSA-350054	27	6	0	16.0023	4.96691e-06	0.000571456	NCOR2,KAT2B,NOTCH1,MAML3,TBL1X,HDAC8
RNA Polymerase I Transcription Initiation	R-HSA-73762	45	7	1	11.2016	6.43329e-06	0.000703159	MBD3,KAT2B,MTA1,EHMT2,UBTF,MTA2,GATAD2A
Transcriptional regulation by RUNX3	R-HSA-8878159	88	9	1	7.36471	7.10675e-06	0.000739779	TEAD4,KAT2B,NOTCH1,SRC,MYC,HES1,TCF3,MAML3,TP53
Regulation of beta-cell development	R-HSA-186712	18	5	0	20.0029	1.25927e-05	0.00125126	KAT2B,NOTCH1,HES1,MAML3,FOXO1
RUNX1 interacts with co-factors whose precise effect on RUNX1 targets is not known	R-HSA-8939243	35	6	0	12.3447	1.84103e-05	0.00174978	SMARCE1,SMARCC2,RYBP,SMARCB1,BAP1,SMARCA4
Transcriptional activity of SMAD2/SMAD3:SMAD4 heterotrimer	R-HSA-2173793	43	6	1	10.048	5.22839e-05	0.0047622	NCOR2,CDK8,CCNT2,MYC,E2F4,MEN1
Regulation of gene expression in late stage (branching morphogenesis) pancreatic bud precursor cells	R-HSA-210744	12	4	0	24.0035	5.45532e-05	0.00477013	KAT2B,NOTCH1,HES1,MAML3
RUNX3 regulates NOTCH signaling	R-HSA-8941856	12	4	0	24.0035	5.45532e-05	0.00458667	KAT2B,NOTCH1,HES1,MAML3
Signaling by NOTCH	R-HSA-157118	178	11	2	4.45009	5.87724e-05	0.00475838	NCOR2,CDK8,KAT2B,NOTCH1,MYC,HES1,SIRT6,MAML3,TBL1X,HDAC8,TP53
RNA Polymerase I Promoter Clearance	R-HSA-73854	68	7	1	7.41285	7.32142e-05	0.00571594	MBD3,KAT2B,MTA1,EHMT2,UBTF,MTA2,GATAD2A
Signaling by TGF-beta family members	R-HSA-9006936	94	8	1	6.12856	7.81412e-05	0.00589023	DRAP1,NCOR2,CDK8,CCNT2,MYC,E2F4,BMPR1A,MEN1
RNA Polymerase I Transcription	R-HSA-73864	69	7	1	7.30542	7.97191e-05	0.00580886	MBD3,KAT2B,MTA1,EHMT2,UBTF,MTA2,GATAD2A
SMAD2/SMAD3:SMAD4 heterotrimer regulates transcription	R-HSA-2173796	31	5	0	11.6146	0.000122115	0.0086111	CDK8,CCNT2,MYC,E2F4,MEN1
Transcriptional activation of mitochondrial biogenesis	R-HSA-2151201	52	6	1	8.30891	0.000136654	0.00933521	MEF2C,CARM1,TBL1X,PPARGC1A,GABPA,HCFC1
Epigenetic regulation of gene expression	R-HSA-212165	104	8	1	5.53927	0.000150842	0.00999213	MBD3,KAT2B,MTA1,EHMT2,UBTF,ARID4B,MTA2,GATAD2A
NOTCH4 Intracellular Domain Regulates Transcription	R-HSA-9013695	18	4	0	16.0023	0.000205597	0.0132187	KAT2B,NOTCH1,HES1,MAML3
ERCC6 (CSB) and EHMT2 (G9a) positively regulate rRNA expression	R-HSA-427389	36	5	0	10.0015	0.000229665	0.0143442	MBD3,MTA1,EHMT2,MTA2,GATAD2A
Regulation of PTEN gene transcription	R-HSA-8943724	58	6	1	7.44936	0.000236512	0.0143615	MBD3,MTA1,MTA2,TP53,BAP1,GATAD2A
NOTCH3 Intracellular Domain Regulates Transcription	R-HSA-9013508	21	4	0	13.7163	0.000344307	0.0192989	KAT2B,NOTCH1,HES1,MAML3
Positive epigenetic regulation of rRNA expression	R-HSA-5250913	63	6	1	6.85815	0.000357379	0.0195308	MBD3,KAT2B,MTA1,EHMT2,MTA2,GATAD2A
RMTs methylate histone arginines	R-HSA-3214858	42	5	1	8.57268	0.000439914	0.0234549	SMARCE1,SMARCC2,SMARCB1,CARM1,SMARCA4
Signaling by TGF-beta Receptor Complex	R-HSA-170834	70	6	1	6.17233	0.000602223	0.0313442	NCOR2,CDK8,CCNT2,MYC,E2F4,MEN1
Diseases of signal transduction	R-HSA-5663202	319	13	4	2.9346	0.000664198	0.0329985	NOTCH1,CTBP1,SRC,HDAC8,ESR2,FOXO1,NCOR2,CDK8,KAT2B,MYC,HES1,MAML3,TBL1X
PPARA activates gene expression	R-HSA-1989781	102	7	1	4.9419	0.000743996	0.035356	NCOR2,CDK8,NFYB,CARM1,TBL1X,MED26,PPARGC1A
Regulation of lipid metabolism by PPARalpha	R-HSA-400206	103	7	1	4.89392	0.000785519	0.036535	NCOR2,CDK8,NFYB,CARM1,TBL1X,MED26,PPARGC1A
Transcriptional regulation by RUNX1	R-HSA-8878171	171	9	2	3.79003	0.000839405	0.0382279	SMARCE1,KAT2B,SMARCC2,RYBP,SMARCB1,SRC,TCF3,BAP1,SMARCA4
Pre-NOTCH Transcription and Translation	R-HSA-1912408	52	5	1	6.92409	0.00107536	0.0479742	KAT2B,NOTCH1,SIRT6,MAML3,TP53
Nuclear Receptor transcription pathway	R-HSA-383280	30	4	0	9.6014	0.00114661	0.0501296	NCOR2,NR2C1,ESR2,NR2F6
Regulation of TP53 Activity through Acetylation	R-HSA-6804758	30	4	0	9.6014	0.00114661	0.0491467	MBD3,MTA2,TP53,GATAD2A

### Sheet: Module 5 Reactome pathway
Reactome pathway name	Reactome pathway ID	Number of genes in reference	Number of genes in input list	Number of expected genes in input list	Fold enrichment	p value	FDR	Genes
RNA Polymerase II Transcription	R-HSA-73857	1180	95	16	5.79746	2.47204e-48	2.70194e-45	ZNF254,ZNF175,SMARCB1,CCNT2,ELL,PHF20,EHMT2,ZNF605,MYC,ZNF41,ZNF445,ZNF641,ZNF443,ZNF684,MEN1,TEAD4,MEF2C,DAXX,SMARCC2,ZNF282,ZNF12,MED26,ZFP90,NCOR2,KAT2B,MAF,ZNF514,SRSF4,ZNF436,MAML3,ZNF510,TP53,ZNF432,ZNF596,ZNF112,ZNF431,ZNF550,ZNF791,NOTCH1,L3MBTL2,SRC,MLLT3,HDAC8,NR2C1,RELA,FOXO1,ZNF708,ZFP14,ZKSCAN8,ZKSCAN3,HES1,E2F4,ZNF589,TBL1X,ZNF225,MTA2,ZNF587,PPARGC1A,ZNF223,ZKSCAN1,ZNF189,MBD3,SMARCE1,ZNF660,ZNF141,NFYB,POU2F2,SUPT5H,ESR2,NFKB1,ZNF33B,GATAD2A,SMARCA4,NR2F6,ZNF33A,CDK8,RYBP,ZNF418,CARM1,ZNF30,ZNF615,ZNF417,ZNF613,PAF1,ATM,ZNF777,TCF3,ZNF611,ZNF776,ZNF334,ZNF136,BAP1,ZNF354B,ZNF211
Generic Transcription Pathway	R-HSA-212436	1062	91	15	6.17039	5.02449e-48	3.66118e-45	ZNF254,ZNF175,SMARCB1,CCNT2,ELL,PHF20,EHMT2,ZNF605,MYC,ZNF41,ZNF445,ZNF641,ZNF443,ZNF684,MEN1,TEAD4,MEF2C,DAXX,SMARCC2,ZNF282,ZNF12,MED26,ZFP90,NCOR2,KAT2B,MAF,ZNF514,ZNF436,MAML3,ZNF510,TP53,ZNF432,ZNF596,ZNF112,ZNF431,ZNF550,ZNF791,NOTCH1,L3MBTL2,SRC,HDAC8,NR2C1,RELA,FOXO1,ZNF708,ZFP14,ZKSCAN8,ZKSCAN3,HES1,E2F4,ZNF589,TBL1X,ZNF225,MTA2,ZNF587,PPARGC1A,ZNF223,ZKSCAN1,ZNF189,MBD3,SMARCE1,ZNF660,ZNF141,NFYB,SUPT5H,ESR2,NFKB1,ZNF33B,GATAD2A,SMARCA4,NR2F6,ZNF33A,CDK8,RYBP,ZNF418,CARM1,ZNF30,ZNF615,ZNF417,ZNF613,ATM,ZNF777,TCF3,ZNF611,ZNF776,ZNF334,ZNF136,BAP1,ZNF354B,ZNF211
Chromatin modifying enzymes	R-HSA-3247509	222	23	3	7.46055	3.13575e-13	1.71369e-10	MBD3,SMARCE1,SMARCC2,KDM4C,SMARCB1,PHF20,EHMT2,MCRS1,ARID4B,HDAC8,RELA,NFKB1,JMJD6,GATAD2A,SMARCA4,HCFC1,NCOR2,KAT2B,MTA1,RUVBL2,CARM1,TBL1X,MTA2
Transcriptional regulation of white adipocyte differentiation	R-HSA-381340	75	11	1	10.5615	2.38419e-08	8.6864e-06	NCOR2,CDK8,CEBPA,KLF5,CARM1,NR2F2,TBL1X,MED26,PPARGC1A,RELA,NFKB1
NOTCH1 Intracellular Domain Regulates Transcription	R-HSA-2122947	44	9	1	14.7294	3.69903e-08	1.15515e-05	NCOR2,CDK8,KAT2B,NOTCH1,MYC,HES1,MAML3,TBL1X,HDAC8
Signaling by NOTCH1 in Cancer	R-HSA-2644603	53	9	1	12.2282	1.52289e-07	3.0264e-05	NCOR2,CDK8,KAT2B,NOTCH1,MYC,HES1,MAML3,TBL1X,HDAC8
Constitutive Signaling by NOTCH1 HD+PEST Domain Mutants	R-HSA-2894862	53	9	1	12.2282	1.52289e-07	4.1613e-05	NCOR2,CDK8,KAT2B,NOTCH1,MYC,HES1,MAML3,TBL1X,HDAC8
Signaling by NOTCH1 HD+PEST Domain Mutants in Cancer	R-HSA-2894858	53	9	1	12.2282	1.52289e-07	3.69893e-05	NCOR2,CDK8,KAT2B,NOTCH1,MYC,HES1,MAML3,TBL1X,HDAC8
Constitutive Signaling by NOTCH1 PEST Domain Mutants	R-HSA-2644606	53	9	1	12.2282	1.52289e-07	3.32904e-05	NCOR2,CDK8,KAT2B,NOTCH1,MYC,HES1,MAML3,TBL1X,HDAC8
Signaling by NOTCH1 PEST Domain Mutants in Cancer	R-HSA-2644602	53	9	1	12.2282	1.52289e-07	2.7742e-05	NCOR2,CDK8,KAT2B,NOTCH1,MYC,HES1,MAML3,TBL1X,HDAC8
SUMO E3 ligases SUMOylate target proteins	R-HSA-3108232	149	13	2	6.2828	3.45773e-07	5.81431e-05	DAXX,DDX5,L3MBTL2,SATB1,CTBP1,MRTFA,NR2C1,RELA,NCOR2,MTA1,TP53,PPARGC1A,BAP1
SUMOylation	R-HSA-2990846	155	13	2	6.03959	5.25908e-07	8.21169e-05	DAXX,DDX5,L3MBTL2,SATB1,CTBP1,MRTFA,NR2C1,RELA,NCOR2,MTA1,TP53,PPARGC1A,BAP1
Signaling by NOTCH1	R-HSA-1980143	64	9	1	10.1265	6.40228e-07	8.74711e-05	NCOR2,CDK8,KAT2B,NOTCH1,MYC,HES1,MAML3,TBL1X,HDAC8
HDACs deacetylate histones	R-HSA-3214815	51	8	1	11.2958	1.30434e-06	0.000167723	MBD3,NCOR2,MTA1,ARID4B,TBL1X,MTA2,HDAC8,GATAD2A
SUMOylation of transcription cofactors	R-HSA-3899300	40	7	1	12.6018	3.20409e-06	0.000389118	NCOR2,DAXX,DDX5,CTBP1,MRTFA,PPARGC1A,BAP1
Notch-HLH transcription pathway	R-HSA-350054	27	6	0	16.0023	4.96691e-06	0.000571456	NCOR2,KAT2B,NOTCH1,MAML3,TBL1X,HDAC8
RNA Polymerase I Transcription Initiation	R-HSA-73762	45	7	1	11.2016	6.43329e-06	0.000703159	MBD3,KAT2B,MTA1,EHMT2,UBTF,MTA2,GATAD2A
Transcriptional regulation by RUNX3	R-HSA-8878159	88	9	1	7.36471	7.10675e-06	0.000739779	TEAD4,KAT2B,NOTCH1,SRC,MYC,HES1,TCF3,MAML3,TP53
Regulation of beta-cell development	R-HSA-186712	18	5	0	20.0029	1.25927e-05	0.00125126	KAT2B,NOTCH1,HES1,MAML3,FOXO1
RUNX1 interacts with co-factors whose precise effect on RUNX1 targets is not known	R-HSA-8939243	35	6	0	12.3447	1.84103e-05	0.00174978	SMARCE1,SMARCC2,RYBP,SMARCB1,BAP1,SMARCA4
Transcriptional activity of SMAD2/SMAD3:SMAD4 heterotrimer	R-HSA-2173793	43	6	1	10.048	5.22839e-05	0.0047622	NCOR2,CDK8,CCNT2,MYC,E2F4,MEN1
Regulation of gene expression in late stage (branching morphogenesis) pancreatic bud precursor cells	R-HSA-210744	12	4	0	24.0035	5.45532e-05	0.00477013	KAT2B,NOTCH1,HES1,MAML3
RUNX3 regulates NOTCH signaling	R-HSA-8941856	12	4	0	24.0035	5.45532e-05	0.00458667	KAT2B,NOTCH1,HES1,MAML3
Signaling by NOTCH	R-HSA-157118	178	11	2	4.45009	5.87724e-05	0.00475838	NCOR2,CDK8,KAT2B,NOTCH1,MYC,HES1,SIRT6,MAML3,TBL1X,HDAC8,TP53
RNA Polymerase I Promoter Clearance	R-HSA-73854	68	7	1	7.41285	7.32142e-05	0.00571594	MBD3,KAT2B,MTA1,EHMT2,UBTF,MTA2,GATAD2A
Signaling by TGF-beta family members	R-HSA-9006936	94	8	1	6.12856	7.81412e-05	0.00589023	DRAP1,NCOR2,CDK8,CCNT2,MYC,E2F4,BMPR1A,MEN1
RNA Polymerase I Transcription	R-HSA-73864	69	7	1	7.30542	7.97191e-05	0.00580886	MBD3,KAT2B,MTA1,EHMT2,UBTF,MTA2,GATAD2A
SMAD2/SMAD3:SMAD4 heterotrimer regulates transcription	R-HSA-2173796	31	5	0	11.6146	0.000122115	0.0086111	CDK8,CCNT2,MYC,E2F4,MEN1
Transcriptional activation of mitochondrial biogenesis	R-HSA-2151201	52	6	1	8.30891	0.000136654	0.00933521	MEF2C,CARM1,TBL1X,PPARGC1A,GABPA,HCFC1
Epigenetic regulation of gene expression	R-HSA-212165	104	8	1	5.53927	0.000150842	0.00999213	MBD3,KAT2B,MTA1,EHMT2,UBTF,ARID4B,MTA2,GATAD2A
NOTCH4 Intracellular Domain Regulates Transcription	R-HSA-9013695	18	4	0	16.0023	0.000205597	0.0132187	KAT2B,NOTCH1,HES1,MAML3
ERCC6 (CSB) and EHMT2 (G9a) positively regulate rRNA expression	R-HSA-427389	36	5	0	10.0015	0.000229665	0.0143442	MBD3,MTA1,EHMT2,MTA2,GATAD2A
Regulation of PTEN gene transcription	R-HSA-8943724	58	6	1	7.44936	0.000236512	0.0143615	MBD3,MTA1,MTA2,TP53,BAP1,GATAD2A
NOTCH3 Intracellular Domain Regulates Transcription	R-HSA-9013508	21	4	0	13.7163	0.000344307	0.0192989	KAT2B,NOTCH1,HES1,MAML3
Positive epigenetic regulation of rRNA expression	R-HSA-5250913	63	6	1	6.85815	0.000357379	0.0195308	MBD3,KAT2B,MTA1,EHMT2,MTA2,GATAD2A
RMTs methylate histone arginines	R-HSA-3214858	42	5	1	8.57268	0.000439914	0.0234549	SMARCE1,SMARCC2,SMARCB1,CARM1,SMARCA4
Signaling by TGF-beta Receptor Complex	R-HSA-170834	70	6	1	6.17233	0.000602223	0.0313442	NCOR2,CDK8,CCNT2,MYC,E2F4,MEN1
Diseases of signal transduction	R-HSA-5663202	319	13	4	2.9346	0.000664198	0.0329985	NOTCH1,CTBP1,SRC,HDAC8,ESR2,FOXO1,NCOR2,CDK8,KAT2B,MYC,HES1,MAML3,TBL1X
PPARA activates gene expression	R-HSA-1989781	102	7	1	4.9419	0.000743996	0.035356	NCOR2,CDK8,NFYB,CARM1,TBL1X,MED26,PPARGC1A
Regulation of lipid metabolism by PPARalpha	R-HSA-400206	103	7	1	4.89392	0.000785519	0.036535	NCOR2,CDK8,NFYB,CARM1,TBL1X,MED26,PPARGC1A
Transcriptional regulation by RUNX1	R-HSA-8878171	171	9	2	3.79003	0.000839405	0.0382279	SMARCE1,KAT2B,SMARCC2,RYBP,SMARCB1,SRC,TCF3,BAP1,SMARCA4
Pre-NOTCH Transcription and Translation	R-HSA-1912408	52	5	1	6.92409	0.00107536	0.0479742	KAT2B,NOTCH1,SIRT6,MAML3,TP53
Nuclear Receptor transcription pathway	R-HSA-383280	30	4	0	9.6014	0.00114661	0.0501296	NCOR2,NR2C1,ESR2,NR2F6
Regulation of TP53 Activity through Acetylation	R-HSA-6804758	30	4	0	9.6014	0.00114661	0.0491467	MBD3,MTA2,TP53,GATAD2A
