## Supplementary Table 4 for "Integrated transcriptomic analysis of human induced pluripotent stem cell-derived osteogenic differentiation reveals a regulatory role of KLF16"

### Sheet: Legend
Supplementary Table 4, related to Figure 4. Significant MEGENA modules.
Sheet Name	Sheet description
MEGENA modules	Full list of significant modules of the osteogenic differentiation by multiscale embedded gene co-expression network analysis (MEGENA)
M204	Genes in M204 which are known to be associated with bone development, and PMID of a representative literature by literature searching in Pubmed with query: gene symbol and ("osteogenic differentiation" or "osteoblast differentiation" or "bone development" or "osteogenesis" or "bone remodeling" or "bone formation" or "bone")
All KNRs	All key network regulators (KNR) identified by KNR analysis
DE KNR TFs	Differentially expressed (DE) KNR TFs
Legend for Significant modules
Module ID	Module identifier
Module size	Number of genes in the module
Module parent	Parent module
FE.preOBvsMSC.Up	Fold enrichment of enrichment analysis for up-regulated genes of preOB versus MSC
adjp.preOBvsMSC.Up	Adjusted p vlaue of enrichment analysis for up-regulated genes of preOB versus MSC
FE.preOBvsMSC.Dn	Fold enrichment of enrichment analysis for down-regulated genes of preOB versus MSC
adjp.preOBvsMSC.Dn	Adjusted p vlaue of enrichment analysis for down-regulated genes of preOB versus MSC
FE.OBvspreOB.Up	Fold enrichment of enrichment analysis for up-regulated genes of OB versus preOB
adjp.OBvspreOB.Up	Adjusted p vlaue of enrichment analysis for up-regulated genes of OB versus preOB
FE.OBvspreOB.Dn	Fold enrichment of enrichment analysis for down-regulated genes of OB versus preOB
adjp.OBvspreOB.Dn	Adjusted p vlaue of enrichment analysis for down-regulated genes of OB versus preOB
Module p value	Module p value
Module Genes	Genes in the module
Legend for All KNRs
Sigature	Signature used in the KNR analysis
KNR	Key network regulator gene symbol
Is signature	Is the KNR a member of the signature
Hits	Number of signature genes among the 3-layer downstream
Downstream	Number of genes in the 3-layer downstream
Signature in subnetwork	Number of signature genes in the whole network
Subnetwork size	Number of genes in the networks
optimal layer	Number of layers to define downstream
Fold enrichment	Fold enrichment
p value	p value of Fisher's Exact test
Adjusted p value	Adjusted p value
Legend for differentially expressed (DE) KNR TFs
Gene symbol	Gene symbol
p.value.preOBvsMSC	p value for expression fold change from MSC to preOB
adj.p.Val.preOBvsMSC	Adjust p value for expression fold change from MSC to preOB
logFC.preOBvsMSC	Log2 fold change in expression from MSC to preOB
p.value.OBvspreOB	p value for expression fold change from preOB to OB
adj.p.Val.OBvspreOB	Adjust p value for expression fold change from preOB to OB
logFC.OBvspreOB	Log2 fold change in expression from preOB to OB
p.value.OBvsMSC	p value for expression fold change from MSC to OB
adj.p.val.OBvsMSC	Adjust p value for expression fold change from MSC to OB
logFC.OBvsMSC	Log2 fold change in expression from MSC to OB
Literature	Literature searching in Pubmed with query: TF gene symbol and ("osteogenic differentiation" or "osteoblast differentiation" or "bone development" or "osteogenesis" or "bone remodeling" or "bone formation" or "bone")
PMID	PMID of a representative literature

### Sheet: MEGENA modules
Significant modules with size between 50 and 5,000
Module ID	Module size	Module parent	FE.preOBvsMSC.Up	adjp.preOBvsMSC.Up	FE.preOBvsMSC.Dn	adjp.preOBvsMSC.Dn	FE.OBvspreOB.Up	adjp.OBvspreOB.Up	FE.OBvspreOB.Dn	adjp.OBvspreOB.Dn	Module p value	Module genes
M2	77	M1	0.161781	1	0.891281	1	0.484205	1	0.815181	1	0	KDM5D,USP9Y,DDX3Y,EIF1AY,UTY,NLGN4Y,RPS4Y1,TTTY15,CDK16,RBBP7,JPX,SYAP1,TMEM164,ATG4A,POLA1,TXLNG,PSMD10,EIF2S3,ZFX,CTPS2,ALG13,ENOX2,PUDP,FAM199X,ARSD,DDX3X,RAC3,PRRG1,UBA1,ACER3,NXT2,CASK,KLHL15,PRKX,STAG2,RBM41,PHF6,MID2,EHBP1L1,TAB3,RPGR,KDM6A,ADD1,ECM1,TFE3,PHEX,MAPK11,PLS3,RAP2C,MED14,C9orf72,ARSE,C6orf106,SLCO3A1,FIRRE,TAF4B,TMEM14C,PIR,TMEM223,SS18,AMH,ZFY,ZRSR2,USP11,IDH3A,USP9X,XIAP,SLC25A53,UBA6-AS1,UNK,SLC36A1,NLGN1,TMTC4,NME2,FOXP2,DNAJC14,ZNF77
M3	325	M1	0.153318	1	2.53398	7.056e-46	0.311381	1	4.09447	2.35536e-88	0	TACC3,ARHGAP11A,ANLN,CDC20,GTSE1,DEPDC1,KIFC1,KIF2C,AURKA,BUB1,CENPF,CDCA8,KIF4A,BIRC5,MYBL2,HJURP,CCNA2,BUB1B,CCNB1,CDCA5,ERCC6L,FANCD2,KIF11,NCAPG,CEP55,FOXM1,CDCA3,AURKB,NCAPG2,FAM83D,RACGAP1,CKAP2L,CDC45,DLGAP5,MELK,KNL1,PBK,CLSPN,CCNB2,CENPA,KIF23,CENPI,KIF14,MAD2L1,CDK1,RRM2,PLK4,FANCI,PLK1,ASPM,IQGAP3,CCNF,CDCA2,KIF15,MKI67,CENPO,ASF1B,NEIL3,KIF20A,KPNA2,HMMR,KIF18B,DTL,LMNB1,CENPM,TK1,GINS4,CIT,PCLAF,GINS1,HASPIN,EXO1,CKS2,CDT1,DEPDC1B,HMGB2,ESCO2,BLM,CENPE,ESPL1,ORC6,INCENP,KIF22,CCNE2,KIF18A,RAD51AP1,FANCA,CENPW,SGO1,CENPH,CDC25C,CKAP2,LIG1,NUSAP1,DDIAS,TRIP13,BRIP1,SRSF2,POLQ,MCM10,CEP128,UBE2T,PARPBP,PSMC3IP,SGO2,C4orf46,E2F1,STIL,OIP5,E2F8,CDK2,C17orf53,PRR11,DHFR,BORA,NCAPD2,SPC24,CENPK,KIF20B,DBF4B,ARL6IP1,E2F2,BRCA2,STMN1,KIF24,DIAPH3,RNF130,EME1,CENPU,AC068831.7,MND1,PRC1,TMSB15A,BARD1,DOCK2,ARHGEF39,NRM,FAM111B,CHTF18,FAM72B,FANCB,NUCKS1,TRAIP,EWSR1,KIAA0586,FANCM,G2E3,RECQL4,CENPJ,CCDC34,MCL1,NDE1,CDKN2C,RNF149,FBXO43,PAQR4,NUMB,FBXO10,C3orf62,CALM3,EMC9,HMGCL,NSRP1,MMP16,EPB41L4A-AS1,FABP5,P2RX4,NEURL1B,C18orf54,DHX32,AC091057.6,EFR3B,BBS5,ETFDH,MAGOHB,GPER1,TMPO-AS1,NCKAP5,PIMREG,DSN1,KRAS,RMI2,CDC37L1,ADGRL2,CCDC18,C21orf58,GPSM2,CLCN7,NRGN,HIRIP3,MXD3,PARP12,FBXW4,GEN1,POC1A,DPY19L1,LYPLAL1,CEP78,CHSY1,PHF19,PRKAB1,CCDC150,COQ2,RRAGC,CDKN2D,CRACR2B,VPS11,EXD2,MAGI3,PAPPA,VAPB,AC022364.1,TMBIM1,ODF2,CYSTM1,MIS18BP1,IDNK,RDX,LINC00632,USPL1,MAP2K5,NRK,CCNDBP1,ADPRM,PELI3,HAUS5,SPPL3,SCLT1,PLEKHM1,SFXN2,MBP,GPC2,AL139260.1,FAM102B,HADH,LEMD2,PXMP2,DDRGK1,CA12,RETREG2,SOGA1,MRI1,SH3RF3,KDM4A,SNX2,NEPRO,AC012306.2,HINFP,DIO2,KLHL25,AC093512.2,ITGB3BP,PIF1,LIPG,LINC00235,ALG2,UBE2C,NEK2,SHCBP1,SPAG5,TTK,PTTG1,SKA3,TOP2A,CDKN3,NUF2,WDR62,TICRR,NCAPH,UHRF1,NDC80,PKMYT1,SKA1,TUBA1B,TPX2,SPC25,ZWINT,RAD54L,TCF19,SAPCD2,TROAP,SMC4,PSRC1,TIMELESS,VRK1,XRCC2,TRIM59,POLE2,RTKN2,REEP4,SOX11,ZNF367,USP13,TNFAIP8L1,TTLL5,SKP2,TMEM241,RNF227,ZNF724,ZFAND3,FRMD6-AS1,WDFY1,TRMT44,ZNF674-AS1,NUB1,RHBDD2,SLC38A7,ZHX2,MGME1,CCDC77,TMEM237,ZNF468,RIBC2,UST,WASHC2A,REXO5,UBL7-AS1,SNHG10,SH3RF3-AS1,WASHC3,PLPP6,PPP2R3B,ITPRIP,TRIM39,SARNP
M5	633	M1	1.7072	1.02816e-30	1.3903	6.3504e-06	1.75017	1.78752e-15	1.21968	1	0	CCT7,STIP1,C1QBP,CCT3,HSP90AB1,AHSA1,PCMTD1,KARS,PSMD2,HSPA8,FKBP4,KLF9,PSMB7,ELAVL1,CSTF2,CLTA,AL135999.1,DNAJC11,PDCL3,PSMA3-AS1,GAS1RR,RCBTB2,HIF3A,ARPC5L,RBM5,PLEKHB2,RANGAP1,KIZ,DNAH1,EPHA5,ELF2,KIAA1614,BDNF,CALCOCO1,NEAT1,TPT1-AS1,CSAD,CLEC2D,NUDCD1,ERH,CFH,RTCB,PLA2R1,MAN1C1,KLHDC1,FAM83G,PDGFD,DCUN1D5,FAXDC2,GRPEL1,AC048341.1,MAPK1IP1L,SNRPG,LETMD1,KRTAP2-3,ARNT,SNRPC,C2CD3,SRP68,FOSL1,BTN3A3,EAF1,CEBPD,AKIRIN1,UBE3C,KRT34,HMGA1,BDNF-AS,PER1,CCDC18-AS1,KRT19,IFT27,AMIGO2,AFAP1,NOCT,GAB1,PSMB1,RALA,MGP,CALCRL,PPP1R3E,MYO5A,GPN1,MRPL9,COA4,SMARCC1,LINC00265,LPIN3,RPL26L1,ATG16L2,DAB2,KPNA6,GAR1,HCCS,KCNT2,IGFBP4,NIPAL2,GSTM2,OCIAD2,PJVK,AC079298.3,KANK2,ACSS3,AC104137.1,PKDCC,ARMC2,ASAP3,SLC7A1,IGF1,WSB1,PPIL1,PRPS1,RNF150,SMURF2,SCARA5,ADCY6,AKR1B1,MRFAP1,CBLN3,MARK2,PRKAB2,DDIT4,NORAD,FRZB,PPME1,SH2D5,FAM219B,C3,DAGLB,HECTD2,LSM2,REPIN1,GPCPD1,KCTD16,FIBIN,ABHD14B,A2M,AC084125.2,AC080038.1,AC132872.1,MCEE,ENO2,KDM1A,E2F3,C12orf49,BFAR,KMT5A,ADD3,CDK7,MRPL18,KANTR,LPCAT2,BBOF1,ITPR1,AP003486.1,GPR173,TLDC1,AP002026.1,PARD3B,DOLPP1,BICD2,NECTIN1,ELAC2,SNX1,TMEM200B,DFFA,LINC00663,SLC7A11,CTBS,DESI1,MTURN,UBE2G1,BOC,LAMA2,LINC01089,TIMM8A,CCNJL,SNHG28,KCTD7,MRPL22,AL162458.1,MRPL13,EIF3J-DT,CCDC159,LINC00926,ISM1,IRF9,AIMP1,MFSD11,ACAT1,PEAK1,FAM136A,TARBP1,DUSP14,ARMT1,CACNB2,ATP6V1E1,TACO1,KIAA1191,JMJD6,COLQ,C20orf194,BMF,ATP5S,AC068888.1,NABP2,MINDY2,CES4A,PTH1R,LRP12,CDRT4,CTDSPL,IFT122,AL122035.2,PITRM1,LMO3,AC055713.1,MRPS9,NPHP1,EHD4,ITGA6,CARD10,CCNE1,RTCA,LARS2,TRAF3IP2,IDH1,ARHGEF18,PDCD4,LUZP1,NOD1,KLF3-AS1,BCAR3,FAM208A,GHR,AC127024.5,GPR153,OCLN,IGFBP2,GDPD3,AL035563.1,HNMT,LXN,CFHR1,CORO2A,PLEKHA4,KRT80,AC103702.2,CDKN1C,SPATA5,RGS10,KIAA0895L,DNAJC12,CXCL16,GRIK1,PPP1R3B,ALCAM,DDB1,AC067750.1,RAB33B,AL590560.1,ETFBKMT,LRMDA,UBE2L3,AC087500.1,ACKR3,ACSL4,CAMK4,LINC02035,PYGM,CFLAR,ADGRL1,BACE1,CFAP69,AC021097.1,SLC48A1,AC142472.1,RAB23,SSBP1,OFD1,REPS1,FAM151B,LSM3,C4A,NUDT19,MREG,HDDC3,AC009061.2,FAM111A-DT,LTBR,MARCH8,TGFBR2,DVL1,PIM2,MPV17,EMP1,NKX3-1,CRCP,ZNF433,MRPL57,AL591845.1,DUSP8,ANGEL1,PPP1R3F,SH3BP2,EPHA5-AS1,BAIAP2,FCHSD2,B4GALT1,PLXDC2,KREMEN1,LPIN2,AC080023.1,KIAA1328,LRRC75A,GATA2,ABCB6,TES,ZNF154,SMARCC2,FAM104A,HAS2,TM4SF1,PRUNE1,INHBA,FAM20B,VPS53,HMGA2,ISPD,ZNF333,LINC02593,MAP2K1,GALT,C11orf71,ANKRD29,ANKMY1,NAV2,KLHDC2,CDKN2B-AS1,TOMM5,EPG5,POLR3G,USP40,AKNA,WNK4,CRY2,NKAIN2,AP006621.3,CCDC59,ADIPOR1,ID4,AC019069.1,PIM3,PHYHD1,GUCY1A2,AFF2,BAG2,ZNF415,AC107375.1,CDYL2,AC016876.1,DUS4L,ACOX2,ANO7,C16orf87,HTR2B,PPP2R2B,CAVIN2,FAM228B,COMMD7,SLC2A9,AC007686.3,EFS,PLN,LINC01003,CEP164,ATRN,LRRC20,TMEM88,LAMB3,NDRG3,C6orf120,HOMER3,IQGAP1,GSDME,MSL1,ATP6V0E1,BDH1,FSIP2,ANKHD1-EIF4EBP3,DUSP5,CXCL1,GLYR1,AC090229.1,SFTA1P,PDE4D,AC009779.2,SOSTDC1,FGFR1,SPIN2B,LGALS3,GPNMB,MYD88,DGLUCY,ATP6V1A,AC015922.3,SRD5A3,ING1,RNF4,DYNC1I1,FAM114A2,CYP1B1,CDO1,PPP3CC,ZNF626,RARA,CRYBG1,RARRES1,BHLHE40,JADE2,AL161421.1,BTN2A1,CISH,DEPDC5,C19orf57,MYCBPAP,RNF135,ADAMTSL3,AL596202.1,TBC1D2B,HOXB9,PCDHAC1,PLGRKT,RGL1,IMPA2,IGSF1,FYN,RABIF,FLJ12825,MYLK4,TMBIM4,KIRREL1,WWC3,AC004889.1,AIG1,SSC4D,NPW,AKAP17A,DTNA,AL359504.2,KC6,SIRT5,RASGRP3,LAMTOR5-AS1,DMD,SBDS,IL13RA1,DNAJC15,PGF,GBGT1,SEMA6B,CYP46A1,MAML2,NT5DC1,LINC02086,AC083798.2,LYRM4-AS1,CRNDE,AP4M1,ZNF439,AC099778.1,MACROD1,NAF1,AC009506.1,HDAC8,ENPEP,VSIR,FAM173B,GALNT1,SOX18,CAMKK1,SH3D21,MPP4,FDX1,PCDHB13,NEURL2,MALSU1,ADAL,HELB,METTL2B,PILRB,PKNOX2,CBLB,AC062029.1,FOSB,ITPK1,FES,MLPH,MRPL44,SAMD11,LINC00467,KDM6B,ADA2,PLEKHA6,ADRA1B,MBOAT1,EPB41L2,TMEM19,CNKSR3,NIFK-AS1,ZDHHC24,CDC42,MKLN1-AS,SDK1,TRIM38,WDR77,YWHAG,STAT2,ZNF652,YBX1,RABL2A,ZC3H7B,ZNF251,ZNF133,WISP1,SNRPA1,RERG,TRIM52,TAF9,WISP2,ZNF18,SLC26A6,TMOD3,SIRT3,SDE2,ZNF432,TRIB2,TUFT1,ZFHX2-AS1,GAB3,ZNF641,TCTN1,SRSF8,TMEM126A,UQCRFS1,PSTPIP2,PPIF,TSC22D1-AS1,TSEN15,TNFRSF1A,VGLL3,UBE2I,SLC45A3,SEMA4A,ZC3H6,ZNF527,TAPBPL,SNHG16,TSPAN2,ZNF230,TNMD,ZNF487,TMEM80,RECK,STPG1,ZSCAN30,TGFB3,PLCH2,SULT1E1,TSHR,RMDN2,LAPTM4B,RNPEP,SLC38A4,SLC16A12,SS18L1,ZDHHC13,RAB11FIP5,PYROXD2,ZNF844,THOC5,COQ10B,UNC5B,ZNF660,OMA1,TGFBR3,STXBP6,ETV1,IGF2BP1,TFB1M,TMEM184A,SC5D,TGIF2,SPTB,ZBTB8A,SUPT20H,WDR5B,SLC16A1,SPACA6,VAMP3,PTPRD,ZBTB42,SLC26A2,SPINT1,SPRTN,PLEKHG4,RAMAC,ZNF423,KLF10,ZSWIM1,TMCO3,TNS4,ZNF268,LIMCH1,ZBTB5,RFTN1,MRPS17,ROBO3,SMIM26,NCK1-DT,MLF1,SLC35E3,ZNF236-DT,REEP1,IGHMBP2,TMEM121,SERAC1,FAHD2A,LINC01137,CIDEB,AP001160.3,ZNF850,RPA2
M6	403	M1	1.53782	8.736e-11	1.40242	0.00129696	1.53311	0.000179424	1.23046	1	0	C1R,HBEGF,FAM49B,MFAP4,C1S,ALPK1,LINC02202,C5orf56,COL8A2,CORO1C,PFDN1,SERPINF1,PCBP1-AS1,GLTP,EBF1,LYPD1,JPT2,CBX1,EPHB3,CLEC3B,MRPL35,FGF5,BTN3A1,DAAM2,FAM98B,PPP1CC,WDR45,CYBRD1,INSR,RAC1,EVA1C,PDGFRL,ARHGAP6,ENDOV,AP2B1,MR1,CTSK,CTNNA1,COQ8A,AZIN1,NEDD4L,ADAMTS2,NCEH1,EFEMP1,MRPL19,HACD3,TAGLN3,KIRREL3,PAM,YWHAB,HCG11,GTF2IRD2B,CERS2,SRPK1,ATP8B1,GFPT2,IFFO2,YWHAH,MSC,RFTN2,AC092807.3,ARPC5,LACTB,ARL6IP6,APOL1,GRPR,PPP2CB,TK2,ARRDC2,BAALC-AS1,IGF2,PEG10,HMCES,NEK7,CCT6B,SLC25A24,MNT,ANP32A,PRX,EPHA2,PRPF40B,MMP28,CASP6,CYP27A1,PTBP3,MYOF,PLCB4,HSPB6,GRIP1,ESYT2,COMP,CTSV,ZBTB47,CACNA1C,AC027097.2,LRRC27,C1QTNF3,ADH1B,DLD,BTN3A2,PTGIS,EEF1A2,NEK8,DNM3OS,LINC00899,ITGA3,ZDHHC1,MZF1-AS1,H6PD,RFLNB,MANBA,ABCA1,PIWIL4,BPNT1,COMT,CCDC50,DOP1B,EIF2AK4,CA11,ADAM9,RNF34,NFIA,AL162231.2,LYVE1,ENPP2,PRKCA,KCNIP3,FXR1,C3orf52,F8,SIRPA,KATNAL1,FAM169A,B2M,NTRK2,PQLC3,ARMC1,GPC6,MRAP2,IVNS1ABP,PLAC9,FAM107B,ITGB5,ABHD10,CLCN5,MMP14,LINC00968,YWHAZ,FAM20C,ARHGEF6,LOXL4,PTCH2,ANG,CDC42EP3,LSM1,APBA3,TMEM42,APOL2,CRLF1,TMEM243,ARPP19,AGT,PLCE1-AS1,EIF2AK3,DYM,FBXO4,LYN,MPRIP,C2orf42,KBTBD11,GNE,TRPC4,CGREF1,NAV3,NCALD,DNAJC3,RBM43,ZNF34,ITGBL1,JAK1,SSBP2,TTC23,AFAP1L1,CMKLR1,CYB561D1,TMEM192,LINC01138,FABP3,IGF2BP3,ERBB4,RFPL1S,CXCL2,MKX,PIP5K1A,C16orf45,GTDC1,ARHGAP24,SLC2A12,COCH,PLTP,NFE2L3,AC005332.5,LZTS1,C5orf22,PSD4,BAALC,MPDU1,BOLA1,APLF,VARS2,MAFB,CYTIP,ACO1,HSDL1,OGFRL1,LINC01426,PCNX4,CTGF,AMACR,MSC-AS1,NADK2,MAPT,FOXO6,COL21A1,SYBU,ARHGAP31,NBL1,NXPE3,ITIH5,MYH3,CYB561,AL021707.2,C3orf18,FXR2,MAPK7,DNAJB6,NEFL,RIPOR2,HIC1,GYPC,RAB3IP,SLC9A3-AS1,ZCCHC24,SLC10A7,BTF3,NUAK1,ROR1,HAGH,IRF2BP2,LAMA1,IL12A,CXCL5,CCKAR,ENOX1,STIM2,LMO7,SLC30A7,MYOSLID,OSCP1,SCCPDH,LYRM7,BORCS8,NIPAL1,SLC30A4,BVES,HOXB2,MRPL45,FUT10,CXCL3,FBXW7,CDC16,PEX12,RNFT2,TNFAIP6,AC026471.4,AMMECR1L,LAPTM5,FAM98C,PARP8,HPS5,GCNT2,ADCK1,RHOU,PSEN2,LINC00857,RBMS2,PKIA,SEC14L1,SCRG1,CTHRC1,STX1B,CASP8,MT-ND6,TMEM51,PPP2R2D,ENTPD3-AS1,SLC25A16,MGARP,DSE,FAM84B,RIMS1,RALY-AS1,CNBD2,LGR5,PERP,SH3TC2,MGMT,PDZD7,PANO1,ELP4,PDE10A,OLA1,TLE2,TSPAN11,SLC43A1,WWC1,PMP22,SLC35B3,PDE1A,TMEM64,DDAH1,LAMA4,ZNF740,ZNF843,POU6F1,VPS39,PECR,TMTC1,ZNF688,ZFP36L2,LEPR,SLC9A3R2,SRPX2,TOR4A,TXNRD2,TSPAN1,ZNF529-AS1,TRIM58,PDGFC,WDR78,UCHL3,H3F3B,NUDT16,RNLS,SEPT11,RORA,TMEM39A,ZNF827,VKORC1L1,SFXN1,TNFRSF21,ROM1,SSH1,SLC25A25,RPUSD4,UGDH-AS1,POLB,MAP3K1,SEPT7,SNTB1,DOCK6,SLC38A9,TBILA,SCARF1,LBHD1,SLC35E2A,RHBDD3,TRPS1,SLC25A4,LBX2-AS1,WNT11,TMEM102,ZNF704,VDR,PITPNM2,ZDHHC4,TEF,POLH,STRN3,TTC9,FBXW8,TM2D3,SYTL3,WNT5B,STARD7-AS1,TBC1D19,SNAP23,SCN9A,TTC9C,PMEPA1,MTG1,THEM6,PPIL3,USP42,PAOX,TCAF2,TMEM268,NME7,PTPN21,PDE6D,PITPNA,RBFA,TUBGCP5
M7	362	M1	0.997946	1	1.7843	1.05168e-13	1.79503	2.2848e-09	2.27147	6.6192e-19	0	TUBA1C,TUBB4B,MCM2,SNRPA,RANBP1,GINS2,LMNB2,H2AFX,MCM7,HNRNPL,DTYMK,CALR,MCM3,DNAJC9,DNMT1,ILF2,FEN1,MCM5,CKS1B,SAE1,MCM4,CHAF1A,KHDRBS1,TUBB,CDC25A,EZH1,CREBRF,H2AFZ,CDC6,SLC25A5,PDIA4,KPNB1,NSD2,CDCA4,JPT1,PDIA3,LRRC59,CALCOCO2,HSP90B1,CHAF1B,SPIN3,SUV39H1,CORO1A,DNAJB11,MANF,HKR1,HIST1H2AC,CHEK1,FSCN1,TUBB6,GINS3,FIGNL1,MZT1,CDCA7,PDIA6,PCNA,SHB,BCL6,LRRC8E,FCHO2,MTHFD1,SNRPF,ABHD4,H2AFY,AUNIP,MLEC,CBL,ATP6AP1L,RFC2,PARP1,GALNT2,RMND5A,BOLA3,RNF13,PAFAH1B3,CERS6,SNRNP25,HERPUD2,MGAT2,RFWD3,IER3,TAF8,HSPA5,GLIPR1,CANT1,BEND3,JDP2,PARP6,HAUS8,RELT,FANCG,RHNO1,FBXL20,PDSS1,INSYN2B,TRAK2,DCLRE1B,MLH3,SENP6,CLDN15,POLA2,TDP1,CCPG1,PADI1,RHBDF2,HNRNPLL,FOS,CRELD2,EGFL7,PSEN1,CYP4V2,EVC2,TBC1D20,PHF21A,AP003469.4,ASS1,NXF1,FSD1,HIST1H2BK,KHNYN,SMAP2,LMAN2L,NUPR1,RFC4,AL160006.1,IL7R,LYRM9,EGR1,UBE2S,VCP,SLC25A10,KDM7A,SLU7,CIDEC,ARHGAP12,LRRC37B,KCTD18,AC244517.1,PPP2R3A,KAT8,AZIN1-AS1,RAB29,AC026401.3,SH3D19,EPHB2,RBM6,PREP,CASP2,INPP5B,GMPS,HIST2H2BE,PPARG,HIST1H4H,APBA1,EPB41L5,PRR7,MASTL,AC114490.3,AC012073.1,HECA,TBCD,ARNTL,NECTIN3,IRS1,NAP1L4,FN3KRP,MAPRE1,MXD1,IFNGR1,WASL,AKAP2,COX17,FLCN,BUD13,AL080317.3,NUDT1,QRICH2,ID2,MAP4K2,HPX,SMTN,SYF2,GABARAPL1,SPART,MIS18A,MRPL48,INO80C,SAYSD1,MIR193BHG,ACAA2,AKAP10,ADAMTS12,METTL23,GPBP1L1,RIN1,HTT,AC005332.6,ABTB2,USP22,ZNF354A,PPM1A,BCAP29,SLC35A2,AF117829.1,SPDL1,RIN2,GGPS1,LY6K,LINC01252,NFE2L1,CDA,SDCBP,AC092747.4,SLC35A1,EDC3,ANKS6,LAMTOR3,AC009404.1,BNC1,NDUFA9,ERVK9-11,SOS2,COL15A1,AC093227.1,COG2,WDR48,CFD,ADAM32,PHF11,HIST1H1C,SDCBP2-AS1,C6orf62,ICMT,ATP6V0A2,AC006333.2,CGRRF1,IPPK,PLCXD1,NPAS2,KIN,ATG4C,IRF2,MAP4K3,RXRB,BICD1,MYO1D,SLC7A7,TRAPPC13,ZEB1,KRT17,FLJ42351,AC074135.1,JHY,CIB2,METTL1,PTPN12,HIST1H2BN,MLLT11,HPCAL1,AGA,ACTC1,STARD8,GGNBP2,MAP2,ARMC9,AL024507.2,NUP50-DT,ADORA2B,ETV4,FAM110A,NR4A1,FBXO33,TUBD1,DNMT3B,GLYCTK,LIPE,SPTBN4,PLCB2,COMMD3,CCND2,CEACAM19,NKAPD1,ECHDC3,AC139795.2,PIP5KL1,NEO1,APH1B,C6orf203,ZFP1,ZNF420,HIST1H2BC,AL080317.1,LIN7B,TIGD6,RAP2B,TYMS,MCM6,ORC1,TEDC2,TFDP1,TONSL,STT3A,TRIM56,TBRG1,XRCC3,TMEM97,TBX19,ZFP36,YKT6,SMIM19,ZNF571,TMEM196,ZNF235,TUBB3,TPRKB,RPA1,TSNARE1,MKRN1,RAC2,VHL,RAD51D,TRAPPC10,TRAPPC6B,UACA,PPARA,ZNF616,ZNF227,VOPP1,ZBTB38,PPIH,ZNF599,ZNF565,YTHDF1,ZNF773,SV2A,SMAD7,TMEM267,PTPRM,ZSCAN21,ZNF600,TBL1X,RIPK1,UBE2B,MYPN,PPP2R5A,THAP9,ZC3HAV1,ZNF41,PLEKHF1,TRIM6,SUCLG2,UBLCP1,TMEM47,RGS12,SRGAP3,ZNF561-AS1,RGN,METTL8,ZSCAN32,LRRC49,SNAPC5,HIST1H3H
M8	408	M1	1.19075	1	1.95912	2.89296e-23	0.535236	1	0.399998	1	0	CCT5,CCT2,PA2G4,MRTO4,CCT6A,PSME3,DKC1,NCL,EBNA1BP2,EIF3B,NRAS,CDK4,G3BP1,METAP1,IPO5,CASTOR3,PRMT5,NUP88,COPS3,FARSB,PWP1,PUM3,CDC123,ARHGEF25,DRG1,NOP56,XRCC6,DIAPH1,NOL7,FMO5,CD27-AS1,FAF1,GABPB1,DAZAP1,PRDX1,ING4,EIF3J,MRPS35,SH3RF1,APOB,RPL7L1,PHF5A,NATD1,CCDC137,CTNNBL1,BDH2,INTS13,PSMC1,ARNTL2,EMG1,ANKRD13A,MRPL47,MRPL15,CDKL1,ETF1,GNPNAT1,MRPL3,LYAR,IWS1,FAM168B,MRPL58,TOR1A,ZNF785,AL359397.2,NISCH,DYRK2,GNAI3,RARS,MAOB,DBP,NSFL1C,TPCN1,PSMA4,BCAS3,FAM210B,CUL2,LINC01503,FLNC,PSMA3,RNF217,DNAJC8,GTF3A,UMPS,RGMB,C12orf76,GGT5,TCN2,PCMT1,ADSSL1,PRDM4,BECN1,OBSL1,SNRNP40,MAFG,MRGBP,NAA20,NLK,NEK9,TNPO3,GTF2E2,SETDB1,LIMD1,CAPN15,LINC00672,C5orf30,LEPROT,PGD,PSMC2,DCAF13,MAGOH,NIPSNAP3B,CUL7,C16orf86,SF3A3,NINL,MRPS22,RNF207,HOXA3,AP3S2,AC021054.1,ADHFE1,MRPL39,HK2,NR2C2AP,MED10,NRBP2,CHD6,MAST3,ECD,CCND3,DCAF5,AL096865.1,TFRC,TDG,COL27A1,ATAD3B,ACBD4,PSMD11,HOPX,ANKRD35,SGSM2,ERMP1,GLOD4,NEDD4,NINJ1,AKT3,AC007383.2,RABGAP1L,CMTM8,ANKRD27,IARS2,HOXA2,KBTBD8,HSD11B1L,NSMF,ALAD,FBXO36,PBDC1,SERBP1,EIF2AK1,NDUFAF4,MORN4,MBD5,GRIA3,KCNAB2,NDUFA6-DT,CRYL1,DAP3,GNL2,POP4,CABIN1,AC009283.1,GFM1,HSPA13,TPCN2,BBS9,PMPCB,AK2,SEC22C,NPTXR,UGCG,EOGT,NUDT3,AC068152.1,HYLS1,PDCD5,JUN,GOT1,SEMA6C,NIPAL3,LCMT2,CRY1,COA6,TRIM45,QSOX2,PAFAH1B2,ADPRHL1,TEX261,ANKRD13B,BRCC3,EML1,HEATR3,C18orf32,LINC02256,AC004771.3,PIM1,MPP5,OPHN1,DUS3L,PDCD10,PSMD7,AFG3L2,NDUFA5,MARC2,GEMIN2,OTUD1,PURG,LRRC29,FXN,AL031282.2,CASTOR1,GPANK1,LPAR2,ARHGEF37,DNAJC18,DYNC1I2,RUNX2,BOD1,DUSP11,EBF4,PSMC6,MRPS33,FUBP3,RALBP1,CAMKMT,PUS1,ANKRD33B,REXO2,NUP35,C15orf41,BLOC1S2,RTKN,MTFR1,TRIM5,CGNL1,AP000254.1,PPAN,MLH1,QTRT1,B4GALT6,HUS1,ARMC4,CARNS1,IVD,NR1D2,TMEM86A,ULK3,EID1,SHROOM4,DNAJC28,ACTRT3,MBOAT2,IFT43,IZUMO4,IFNAR2,UBE3D,LINC00997,WBP11,MRPL50,TRAPPC4,HOXA4,HSD17B8,BCS1L,HOTAIRM1,BX255925.3,HOXA5,FAM162A,DCAF6,REC8,SSTR2,OSBP2,GGT1,PITPNA-AS1,NETO2,ASAP2,AC018521.5,RAB7A,WASHC1,MTA3,BRPF3,SARM1,GPR89B,U91328.1,FLJ37453,RWDD4,PLOD2,GALNT15,MED31,GRK5,LMO4,HADHB,PATJ,CDK11A,ALG9,OPLAH,ARMCX5,RNF103,EIF4ENIF1,SLC20A1,RRS1,ZPR1,SLBP,TRANK1,ZNF846,OSGIN1,PPP2R2A,VAMP1,TOMM20,PSMG1,ZC3HC1,UTP11,ZNF783,SURF2,USP39,UBQLN4,TGOLN2,TRAM1,TMEM91,RWDD2A,IQCN,RPAP3,NUP85,SUGT1,WDTC1,TCHP,FBLN7,TMEM154,SPRED3,NCK2,TSPOAP1,UFD1,ZDHHC2,TRIM68,SERP1,SRP72,SUFU,VIPAS39,LDB1,TEX30,TTC28-AS1,RASL11A,TRABD,RIOK2,MARCH3,TMEM98,RSPH3,RAB40B,SRGN,SLC25A33,PAK1,TMEM70,SLC30A5,ULK2,SPCS2,ZNF691,MAPK6,QPRT,PLCG1,TFB2M,SFT2D1,SLC25A29,POLR3B,WDR55,ZKSCAN4,SCFD1,ZNF335,ZNF888,TBC1D2,XRCC4,UNC93B1,SLC25A32,URB1,RND2,PPP6R2,SNRNP35,NSMCE2,NARF,REP15,TTC31,SPACA9,XRRA1,RELL1,ZSWIM7,RAB2B,SDHAF3,NIT1,UBE2A,PER3,RCCD1,PHLPP1,SHTN1,SDHAF4,THG1L,MT1X,METTL18,TVP23C,LY6G5C,RTEL1
M10	372	M1	1.12181	1	1.80145	9.576e-15	0.758847	1	0.843669	1	0	RAN,CCT4,CACYBP,TCP1,PAICS,HNRNPD,NPM1,NR2F1,HNRNPM,EIF4H,FMO2,SRSF3,PSMD1,RUVBL1,HNRNPR,HNRNPC,BCCIP,USP14,HSPD1,SNRPD1,HNRNPA2B1,HNRNPA3,ANP32E,PSMD14,HR,HSPE1,BMS1,CBX3,SNRPE,HSF4,PSMD6,SNRPD3,EMC10,CYB5B,PSME4,POLR2D,DARS2,EXOSC3,EIF4G2,PTDSS1,CHAC2,HNRNPA1,PPP1R32,CMC2,CANX,TPM3,MRPL1,CHCHD3,VBP1,PRDM11,HMGB1,AL591895.1,SRSF7,DENR,MRPS16,USP10,DNAJC7,ADAM33,NSUN2,YWHAE,MESD,PTGES3,HOOK2,ECI2,SPEG,NR2F1-AS1,GMPR,CELSR3,SAAL1,SMNDC1,KMT5C,SRP9,PPAT,DEAF1,TTC21A,PLEKHH3,RBM8A,MPHOSPH6,CDKN2AIPNL,SFPQ,PGS1,CSTF3,SUMO1,PDCD1LG2,GRAMD2B,CDV3,CTDSP1,MYCBP,DVL3,A4GALT,MPHOSPH8,LPCAT1,KLF13,TM2D2,TMEM220-AS1,PHLDB1,ACACB,MAP3K8,SLC46A3,HAUS1,FBXO25,SEC23B,CPSF3,PKD1,DHRS9,ASF1A,HMGN2,MAGT1,ABCA2,ATP2B4,NEDD1,C14orf93,NET1,RPP40,SORD,AC104794.2,ARHGAP19,GOLGA8N,TECPR2,FMO3,TARDBP,GDF7,ABCA7,STRAP,AC091182.2,COL9A3,MCCC2,PPP3R1,MLX,CTNS,GPN3,MIB2,GSR,PFDN4,MIRLET7BHG,EARS2,RTN4IP1,CBX6,FMO4,NAP1L1,C12orf43,NLRX1,SLC8B1,TMEM206,ITPKC,RAB11FIP3,SNX33,CRAT,INMT,EVC,AMZ2,NUP37,FKBP3,POLM,WRAP53,ISG20,PDXDC2P-NPIPB14P,PRELID2,RBM7,RTRAF,KCTD21,KLF11,KIAA0513,UAP1,CSDE1,FAM72A,DHRS12,TREX2,ESD,LINC02454,NTNG2,FAM53B,IRF2BPL,FBXL15,SLC35B4,CAMTA2,ANKS3,MAP2K7,CIAO2A,CMAS,HPF1,ENY2,AC244197.3,SPG7,SCRN1,HEATR5A,GSAP,HNRNPA1P48,FAM86C1,ACSS1,YME1L1,RGMA,CHD1L,TBCA,IP6K1,VEGFC,SEPHS1,LMBR1L,HSPB11,PIGW,ASB13,ARHGAP4,EHBP1,NR3C2,SRRD,MALL,MLYCD,ICK,ADK,DYRK3,SKI,MEGF9,SH3KBP1,UGGT1,DCN,CHST3,DENND2C,MAMLD1,ADAMTSL1,NKD1,NVL,PLAGL2,ITGB4,LDLRAP1,AC002401.4,HDAC7,HNRNPDL,OXLD1,C1D,GHDC,RPIA,DYNLT1,ATXN1L,ATG4B,ADIPOR2,CCDC120,SUCLA2,CMTM3,TTC21B,SS18L2,AKAP8L,CALHM2,CPE,SRI,DNM1L,POLR3F,SERPINB1,SLC31A1,LSM5,SGTB,RNF31,ASXL1,CSTF1,HTR7,BLOC1S1,GNPAT,H1FX-AS1,AP1G2,MSTN,KLHL30,MINDY3,KCTD2,SCYL2,PRPH2,SPECC1L,ADGRG2,TMEM240,POFUT1,GTF2IRD1,SHROOM1,NIF3L1,ASTN2,PPT1,ARHGAP44,FAM66C,NT5M,CASP9,ABHD16A,NSA2,GEM,FBXL2,BRD3,SIX2,CTF1,AMIGO1,HOXD8,MADD,CCDC183-AS1,MORN1,NBPF3,MGST2,TMEM200A,PANK2,EIF2A,PHF13,IFT22,LENG9,FAHD2B,ERCC5,CCDC112,TRAM1L1,FAM131A,LINC01963,MORN2,MCTS1,NHLRC1,POPDC3,DNAJA4,AC105760.2,JOSD2,NPIPB3,MED29,LINC01116,SPATS2,KRBA1,TRA2B,YPEL3,SUSD6,ZSWIM8,SUMO3,ZFYVE1,ZFP36L1,VDAC3,MRPS18C,STARD3NL,UBA6,THOC7,STAT6,SENP3,TNRC18,ZNF280B,TRIP10,TMA16,QDPR,ZNF396,TSFM,SLC7A3,VAMP2,ZNF517,ZMPSTE24,VEPH1,ZNF219,NGEF,XDH,ZNF264,ZMAT1,TRDMT1,MATN1-AS1,PTP4A3,TPGS1,WTIP,TXLNA,UPRT,NSL1,TMEM187,MYL5,THOC3,TMEM41B,TMEM205,ZMAT2,UNC13B,SRP54,SMARCD2,TM9SF4,TMEM41A,RNF217-AS1,SLC35D2,ELK3,MAPRE3,TSPYL4,WDR61,SPATA24
M12	150	M1	0.33219	1	2.4491	3.00384e-18	0.0710167	1	2.25968	5.0064e-07	0	CIP2A,CENPN,ECT2,ATAD2,RRM1,FBXO5,NCAPD3,DBF4,EZH2,GMNN,ATAD5,RFC3,KNSTRN,CKAP5,PTMA,BRCA1,DNA2,BUB3,E2F7,CBX5,RBL1,MCM8,TOPBP1,PRIM1,BRI3BP,C1orf112,RTTN,RFC5,MTFR2,DCC,MMS22L,KNTC1,GSTCD,RMI1,DUT,DEK,DLEU2,DDX46,CAMLG,CENPL,LRR1,HAUS6,NME3,TTF2,AC091057.1,CEP152,POLE,C9orf40,RAD54B,CDC7,PASK,LIN9,DMC1,ANAPC16,DONSON,ASAH1,ASCC1,MDC1,SASS6,SMC3,SMC1A,HELLS,DUSP22,RILPL1,FUS,ALG10,LATS2,CCP110,SMAD6,RPA3,DRAM2,SPIN4,ATG13,MTBP,C5orf34,CCDC15,GAS2L3,PDE7A,DPP7,KIAA1841,CCDC106,DDX11,FAM192A,USP1,CNTRL,RBM17,TOP3A,GDE1,CCDC88A,GABRB1,PRTFDC1,CEP76,PAK3,SDR39U1,INIP,UBR7,CEP97,CENPS,HARS2,SMIM20,FBXO44,AC004943.2,BTBD9,CEP57L1,ENTPD1-AS1,CBX4,TRAPPC2B,NADSYN1,MAP3K14,ANXA4,FN3K,AC010969.2,AL359878.1,MAPKAPK5,ERLIN2,EFCAB11,XYLB,SEMA3A,MPP6,PRR3,NEMP1,ITPRIPL1,CSTF2T,FANCC,TMPO,WDR76,SUV39H2,ZWILCH,WDHD1,SMC2,NASP,TUBGCP3,SLF1,MYBL1,VAMP5,YPEL5,VANGL1,TMEM127,TENT4A,KDM4B,ZGRF1,SLC4A8,PRKAG1,TMBIM6,SPATA33,PPIP5K2,TPRG1L,RPS6KA6,ZNF530,HIST3H2A
M13	651	M1	1.22945	0.0108192	1.43868	6.6192e-08	1.61178	1.36752e-10	2.07301	1.12224e-25	0	ALYREF,PRMT1,RUVBL2,NOC2L,THOP1,HNRNPAB,PPM1G,PFKP,SNRPB,NUP93,PCMTD2,GNB1,HYOU1,AC125807.2,TOMM40,MARCH4,DGKZ,RNF126,TAGLN2,AVIL,HARS,POLD1,SMPD4,CSK,KLHL24,HBP1,NACC1,POLR3K,MDH2,DHX16,RAB8A,AP1B1,RRP36,HHIP,IL11,ACLY,NLE1,ERCC2,RNPS1,SESN3,RPS6KA4,MRPL52,CTPS1,PAK4,NF2,DLC1,POP7,DPP3,BCL2L12,HIPK3,FOXO4,NONO,GRK6,ATF7,FH,NCS1,AKT1,PLEKHA1,RYBP,CDC14B,MIA3,C19orf48,CCDC146,NUAK2,HMBS,PREB,NOL6,EIPR1,PPM1F,DDX39A,ADAMTS6,EMC1,MRPL20,DHCR24,DCAF15,RBM14,CRBN,ANKRD52,RAB3B,TAF5L,APOL3,PACSIN2,FOXO3,AC007566.1,NTN4,MIA2,CFAP20,N4BP2L1,RABL6,TALDO1,PNRC1,NPM3,ZNF302,ERMARD,NPLOC4,MAP2K3,DHX40,SPINDOC,TBC1D12,GIT1,DANCR,CEP162,AZI2,FGF1,MXI1,CDON,ABCC6,SLC25A11,ANKRD1,AC087477.2,SYNJ2,MED28,CFAP70,DSG2,PFKFB3,NCOA2,PTPDC1,RNF26,CAPN1,SLC2A1,FLNB,MED22,FZR1,BRD9,JMY,BBS4,ATXN3,MICAL2,FAM149B1,RASSF8-AS1,SPG11,CUBN,C19orf47,COMMD2,KCTD17,KCNK15,AL603840.1,DCLK1,CIR1,COL24A1,BID,SHISA2,ARL6IP5,ZNF529,FAM171A1,B4GALT3,NUDT15,LPCAT4,IL17D,LHFPL6,AC022098.1,DISP1,ECE1,C11orf54,SAC3D1,FGFRL1,PNPLA8,RAP1GAP2,XPO6,AP1S1,ATP2B1,ADGRG1,PLK2,SRGAP2,CDK6,FAT1,TRMU,EHD1,FNBP1L,NCAPH2,AC008124.1,AL359764.1,AHI1,LINC01578,CIZ1,PKP3,ABHD11,CHI3L1,UBASH3B,GCC2,DCBLD1,LITAF,PMPCA,ARSJ,SIVA1,CCNYL1,ZCWPW1,JARID2,MAD2L2,KATNAL2,CCDC149,ELFN2,ST6GAL2,ISCU,ASB1,ESCO1,EFR3A,SAP30L,GPC1,HYAL2,PAIP2,CD47,SEC62,ABCC4,KIF21B,TP53INP1,TEDC1,PNP,MAGI2-AS3,CC2D2A,RNFT1,ZNF566,PABPC1,CPA4,IQCJ-SCHIP1,GFRA1,KIDINS220,ABHD12,AC090409.1,NOTCH1,HHIP-AS1,CDADC1,PLSCR4,TESK2,KLHL28,ATF7IP,GALNT7,IFT74,SIPA1L3,KDM4C,CHCHD6,STK24,GYS1,ZFP37,PTPN1,LRRC37A3,ACVR2A,CARD6,PGP,PKN1,MEX3B,ADGRA3,AGGF1,CHP1,CREG1,ATP6V1H,CENPV,SESN1,LINC00862,AC010618.3,PEBP1,RPS6KA1,RAVER1,ANKRD49,FBXL4,CORO1B,SLC25A12,LCA5,SMAD4,ERF,NCOA1,CLN5,TNFSF13B,PIK3CD,BBS12,GORAB,CNR1,AC120053.1,PIAS1,PPL,GPR39,SLC40A1,LRRC66,IMMT,RPSA,CAPN7,HENMT1,IFITM2,PPIG,PEA15,ZNF665,ASNS,CCDC126,BACE1-AS,IQCH-AS1,GPR1,IKBKG,PAQR5,MMRN2,E2F4,CD164,CARD11,EDNRB,DCAF7,NRSN2-AS1,N4BP1,MUS81,C6orf132,SFRP4,IKZF5,APEH,KRT81,ELP2,PXK,CCNG2,COPS7B,AC012313.1,TUBE1,ZNF605,NFE2L2,TNFAIP1,SLC38A2,DAAM1,NALCN,AGAP2-AS1,SEC22A,BRD8,TRIP11,PTGR2,FOXC2,CHMP4A,MTHFSD,GLI2,C11orf45,AC008014.1,MKKS,RBAK,PIGC,DCAF10,PCDHB4,KCTD3,SH3BP4,SHC3,JAG1,AC027097.1,C1orf52,FAM89A,PPFIA4,NEMF,DNAJB9,BTRC,HES1,ELMOD2,AL035681.1,OXTR,SUN2,MAP2K6,IFNAR1,ZNF582-AS1,ADCY9,SLC7A8,MBD4,PLPP3,SLC35B1,DIS3L2,STEAP4,SPRY3,C3orf38,PRKD3,MTUS1,INAVA,EHMT2,CLEC16A,APPBP2,CREB3L2,EAPP,RAB5A,MFSD2A,ATP6V0A1,HES4,HIVEP3,HDAC3,IRAK4,ATXN7L1,LINC00491,NANS,TKT,ANKRD39,BCAT1,PSMF1,VPS36,AFAP1L2,TASP1,GRK4,FGGY,LIPT1,ASPHD1,RAB18,NCK1,TMEM87A,GDPD1,COG5,GRIA1,TRIM69,REEP2,TANK,FOXS1,PTPN13,ODR4,LRRN4CL,IL10RB,KYAT1,ZNF383,NXNL2,MTCL1,RGCC,GOLGA7,BIN3,EEF1AKMT3,CCDC122,RAI1,GID4,GATA3,SLC43A3,C7orf26,C10orf25,ATXN7L3B,ERAP1,MAP1LC3B,BMI1,THUMPD2,FLVCR2,EXOC4,FBXO46,ERICD,KLHL9,NR4A2,ELOA-AS1,ALDH4A1,EMB,RBM18,AVPI1,BCL9,CAPN10,TBC1D7,ELMO2,HINT3,CASC9,MBIP,SPATC1L,AMPD3,CBX2,CCNB1IP1,MICB,UVRAG,AP002884.1,ADARB1,MON1B,OSTM1,DAZAP2,MID1,PSORS1C1,ANKIB1,SCARB1,COPRS,RMDN1,BANK1,PLEKHG5,FSTL5,TAB2,AL050341.2,ERAP2,FKBP1B,ZNF582,STX11,SMIM7,AC064807.1,WDR34,SVIL,SALL2,CYP27C1,ETHE1,PLEKHF2,BCL2L2-PABPN1,FANCF,CPEB2,USP25,S100A4,C3orf67,ALKBH2,PID1,CDK9,SNUPN,KIF3B,SRC,AC008429.1,GLRX,THRB,F8A1,FAM227B,CRYZL1,SLC5A12,CSNK1E,S100A3,KCNH1,AL135905.1,LINC01521,TSC1,AC020916.1,KLC1,PET117,THBS4,NES,OTUD6B-AS1,CD83,DOCK1,PTK2,AL450326.1,TUBG1,WDR19,TEAD4,TCP11L2,SRSF9,TRAP1,ZNF181,ZBTB1,TBL1XR1,ZNF12,UBAP1L,YARS2,TBCEL,ZMYM2,ZFP90,TCEANC2,SMIM12,ZBED4,STK32B,SLC5A6,PTPRG,PTPRJ,TUBGCP2,ZNF615,SERPINE1,VAMP4,TMEM254,ULBP2,PFKFB2,ZNF781,ZNF225,SRRT,ZNF570,SNX18,ZMYND19,ZNF766,VAC14,ZNF790,ZNF540,WDR60,ZC3H13,TP53I11,TRAPPC1,POMGNT1,ZNF547,TMEM9B-AS1,ZMYM5,ZFPM2-AS1,THBS2,PSMD9,SAP30BP,ZFAND4,ZYG11A,ZNF654,RAPGEF1,NANOS1,ZNF32,SFXN5,XRCC1,STK17A,SCRN3,SPATA6,ZSCAN26,TNIP1,ZNF836,ZNF624,SNX4,ZNF567,S1PR1,SEC63,UCP2,ZCCHC8,ZNF658,VASH1-AS1,SELPLG,ZNF44,ZNF28,ZNF791,ZNF816,ZNF7,TMEM30B,TSPYL2,SUSD1,TBCCD1,ZFHX3,ZNF19,SNX29,SNCG,SMIM8,ZNF555,ZFAND6,SLC35E2B,ZCCHC7,SPP1,ZMYM3,UBE2D4,GMIP,ZNF30,TEX2,TAOK3,ZNF430,TMEM9B,ZMIZ1,UCK1,ST6GALNAC3,SEMA4G,RGS16,RAB28,ZNF14,RHOJ,FAM161B,ZNF613,YAF2,ZNF425,TULP3,L2HGDH,SLC37A4,UMAD1,PHC1,TNFAIP3,ZNF222,CA13,ZNF630,ZBTB11-AS1,ZNF792,OXNAD1,RAB43,TCTEX1D2,TAF11,METTL21A,SENP8,TPK1,NKAP,RNF32,SUPT4H1,TTLL11,TFPI,MRPL53,MMACHC,TIMM23B,ATP6V1E2,PSPN,VPS33B
M14	606	M1	1.36186	2.52672e-07	1.24573	0.1092	1.56448	2.92992e-08	1.22223	1	0	EIF5A,CLIC1,ELOVL1,LUC7L3,NME1,BANF1,PRELID1,DDX17,PSMB2,NCLN,COPS6,N4BP2L2,ARGLU1,SDF2L1,PKM,PPP1R14B,DCTPP1,PNISR,NUTF2,NHP2,FXYD5,POLDIP2,ATAD3A,DRAP1,RIC8A,COX8A,ZNF84,FBL,GAPDH,COTL1,PSMA7,FJX1,FTX,MRPS7,EBP,AC006504.5,ARMC6,PFDN6,RNPC3,TPI1,PSMB6,MBTD1,HRAS,POLR2C,MALAT1,AGO3,CIAO2B,DYNLL1,ZNF160,QSOX1,EXT1,CREBZF,ASCC2,GALE,GARS-DT,CMIP,CREB3,BCL7B,MB21D2,CYTOR,EVA1A,ZNF10,MRPL17,CCDC191,HMOX2,ECHDC2,ZNF224,CD59,COX5A,PSMB5,ATP5MC1,CHTF8,DDA1,SRSF11,LINC00954,ALDOA,EIF2B3,KMT5B,CPTP,APMAP,BCO2,ECHS1,AGO4,GTF3C6,ABCC5,DAXX,MRPL14,PPP1R3C,FAM71F2,KANSL1L,NSDHL,PTPA,RAD51-AS1,EFCAB7,GRB2,SESTD1,MEX3D,PHB2,RPS7,FLII,PQBP1,SH3BP5-AS1,SEC31B,ATG14,ZNF33A,RANGRF,KIAA1549L,NUDT4,BAZ2B,GATAD1,LRRC42,PRPF39,MRPL51,BCL7C,PLP2,STRADA,GDI1,NDUFA8,FAM76B,DGUOK,MED27,GLRX5,FDFT1,RBL2,BRWD1,NDUFB9,DCUN1D2,CTC1,LINC01605,DHCR7,ZNF549,CCDC180,CLSTN1,NDUFB6,LUC7L2,ADPRHL2,ATP1B3,FDPS,BCAP31,PLEKHJ1,OVGP1,SNRPD2,PIEZO1,KCNMB3,NBPF11,NAA10,ITGB8,ZNF234,PIK3CA,MTRF1,MIR99AHG,PIAS4,LINC00174,MRPL27,ACO2,DMAC2,INTS6-AS1,HIST4H4,L3MBTL1,PARK7,ENDOD1,DENND6A,PHF3,ZBTB25,DBT,MEA1,LINC00339,AL109811.3,SEM1,ALAS1,ZFP2,RNF146,ITPKB,LACTB2,ATP5MPL,KAT6B,ULBP3,ZNF211,MRPL11,CLIC5,ASL,ERV3-1,SAMM50,RIOX1,MRPL49,ORMDL2,LDLR,HINT1,LDHA,RBM48,CINP,C2orf68,ZNF117,ZNF182,DNALI1,FRMD6,NIPBL,CCND2-AS1,FAM107A,DZANK1,EPC1,FYCO1,CLYBL,ZNF606,MEF2A,BICRAL,SWT1,TSEN34,TIMM22,BBX,HDAC4,NUDT6,BMT2,KIAA2026,A1BG,ZKSCAN8,ZNF354B,TRIM23,TMA7,CHCHD1,SEMA3D,ZNF585A,IL18BP,SIK2,POLE4,FOXD1,SNU13,JMJD1C,RUSC2,CDC34,MIR4435-2HG,COMMD9,MTERF4,MPDZ,FAM117B,TTC39B,PSMB3,ZKSCAN2-DT,NDUFS3,MRPS11,LGALS8,CDK13,PLAUR,LONRF1,KIAA0825,CMYA5,DNAJB14,DHRS4-AS1,HS6ST1,RABEPK,MVD,KRIT1,RPARP-AS1,AL390728.6,ERVK13-1,KMT2E,FRS2,IMPG2,ARL13B,ZNF254,NSUN6,KBTBD3,APOPT1,CYP7B1,PAQR6,ACSL1,CNOT6L,NDST1,USP46-AS1,NEIL1,GOLGA1,PTPRO,GLUL,DCLRE1C,MT2A,CSNK2B,ZBTB41,NUFIP2,C2CD2L,ZNF320,FUCA2,PRR13,LARP7,STX16,RWDD3,IL6R,SRGAP2C,LANCL1,MED20,STAT4,ABCA10,OGFOD1,MAST4,AC105020.1,ARHGAP26,FMN1,MBNL2,PRICKLE1,MCTP1,EPC2,DENND4C,AC024060.1,AL365205.1,ANOS1,ATP10D,DCAF16,ZNF793,LMNA,DNMT3A,ZNF382,POLR2M,MIGA1,DCHS1,PIGO,NBPF19,STEAP1,MMADHC,AC232271.1,ARMCX6,ANKRD13C,APH1A,POLN,AL355338.1,ZEB1-AS1,HSPB8,MGAT4A,HOXA6,LINC00472,SRSF5,SRGAP2B,GPR63,MIR3936HG,AL591848.4,CAPN5,FYTTD1,JAM2,PTPRK,LOX,ATP6V0C,ZNF184,RBFADN,ARIH1,AL359834.1,AL162586.1,MAFK,SATB1,CDCA7L,ACAD9,ZNF429,PHF10,HABP4,SH3GLB2,AC009113.1,AC108062.1,ARRDC1,CMTM4,B3GLCT,EFNA5,CCL28,IP6K2,NXPH4,CCDC91,CYB561D2,FAM174B,CADPS2,BTG2,STYXL1,RHPN1,AC012467.2,R3HDM2,REV3L,RAB11FIP2,MKNK1,CAPG,LGALSL,AL118506.1,GDNF,MFAP3,DHX35,THSD4,AC090198.1,HMG20A,HOMER1,TDRD3,CLU,AGAP9,SLC22A5,MMP24,FLRT2,PABPC1L,MMS19,MBD2,PTPN2,ANK2,EMP3,WDR35,ADCY2,AC018647.2,FBXO30,SH3BGRL3,PANX2,LDOC1,RNF115,TLR2,PCOLCE2,ATAD2B,EEPD1,ZNF510,AC105942.1,AC097662.1,MFN1,NPTX2,TTI2,LINC00649,CEP70,NUTM2D,FAM13A-AS1,ADRA2C,UCKL1,INO80E,FRMD4B,CLTB,CYB5R2,ELFN1,LINC00327,RAB3A,DPAGT1,NDUFAF3,STMN3,CCDC125,C20orf96,TMEM38A,CHRDL1,FRAS1,PSMA5,RALGPS1,IKZF4,PGPEP1,EPS8,AC091729.3,PSMC3,DTNB,LINC00526,CERS4,DHRS11,CDC42EP4,PCLO,ANKRD6,LRRC28,S100PBP,ARL10,FAAH,AL354920.1,MICA,RSF1,PDE6B,CYYR1,ABCA4,KRI1,LIPA,KRT10,EPB41L1,AL590004.3,AC004918.1,PTRH1,MCM3AP,STAM2,TBL2,FOXN3,ARFGEF3,MPP7,GSTM1,FBXO34,PRAG1,PARP16,PINK1-AS,DCAF12,TSPAN10,ELOVL4,PGBD2,HNRNPA1L2,ASB7,MTMR9,SPTBN5,SF3B4,ZNF83,ZNF91,LINC00662,TXN,ZNF345,SLIRP,ZFP14,ZNF25,USP49,SF3B1,UCHL1,TPD52L2,TSC22D1,WBP1,SEC24C,RRP7A,U73166.1,ZNF514,ZNF546,SPRY1,POC1B-AS1,RBM39,SUPT7L,ZNF761,ZNF8,PUSL1,SIKE1,TP53,MVK,TG,ZYG11B,UNC45A,NT5E,ZNF550,TACC1,TTC32,ZNF493,ZKSCAN7,TTC7B,TATDN2,ZNF548,ZNF284,ZNF608,SNX12,PPP1R7,ZCCHC17,RUFY3,NT5C3B,ZNF266,RP9,TXNL4A,WDR31,ZNF491,PTEN,PPM1L,ZNF419,XYLT1,ZNF470,RNF8,TMEM161B-AS1,ZNF33B,TPMT,TLE1,STEAP2,ZBTB10,ZNF48,STX18-AS1,ZSCAN18,ZNF594,USP30,SLC16A13,SLC6A16,ZNF780A,ZNF610,SLC25A20,SLC23A2,ZNF281,PIP4K2A,TRAPPC2L,ZMIZ2,SLC2A11,TSNAXIP1,ZNF845,SOCS7,ZNF322,TMEM147-AS1,TTBK2,SMOC2,SNHG6,ZNF703,TRABD2A,ZBTB14,ZNF664,ZBTB49,ITGA9-AS1,UPF3B,UBE2H,ZC4H2,PNMA8A,WRAP73,GSEC,SNN,UBAC1,GOLGA6L10,PMF1,ZNF346,IFT46,ZNF813,MEIS2,DLG3,ZFAT,GANC,TTC38,LNX2,PNPLA3,TM9SF1,LCMT1,ZNF200,TMEM44-AS1,ZNF23,RBM34
M15	385	M1	1.00304	1	1.73013	1.12224e-12	0.34586	1	0.505412	1	0	DHX9,NDC1,DHX15,CSE1L,NUP155,HSP90AA1,XRCC5,NCBP1,NUP58,NAA15,ANAPC1,HNRNPU,NUP205,HEATR1,PDGFRB,NAA50,CST3,GEMIN5,HLA-E,GUF1,NNMT,NUP98,CNOT1,EXOSC2,CD82,AHCTF1,HSPH1,RBM12,NAA25,NUP107,POLR2B,FBXO45,HSPA14,LCOR,QSER1,NUP50,RAD18,PML,ORMDL3,DNAJA1,PSAP,NUP153,TFAM,UTP20,GAA,AQR,GLE1,RBMX,ERLIN1,BAZ1A,DCK,CTNNAL1,CDK12,SNHG1,OPA1,MEDAG,DROSHA,MED1,CUL4A,FCGRT,WDR36,BAZ1B,POLR1B,PPP2R1B,CEP72,RRAS,AGPAT5,IDUA,FAM160B2,SPSB3,CCDC138,LSM12,CYB5D2,ICAM1,MARCH2,GSN,PRPF40A,LZTR1,CUEDC1,LBR,NOL3,DDX6,WDR13,CORO6,KLC4,LRPPRC,SELENOI,MSH6,PTPRA,SLC39A13,ORAI3,WAPL,NUP43,H2AFJ,SLC35C2,CFAP410,HMGN1,SERTAD2,PBRM1,GTF3C4,CRKL,AC144831.1,SNX5,FBLN5,OSBPL2,COA1,STIM1,DHRS7B,CHD1,AGK,PNPT1,DSCC1,CEP350,KIF1B,PPM1M,NOM1,NUP133,CAMKK2,AC009812.1,WIPI2,HMGXB4,RETREG3,LRRC23,TTPAL,CWF19L1,CHMP2A,OCEL1,GORASP1,RING1,CCNJ,CHCHD4,EXOSC9,LIN54,RBBP4,MPZL1,NUDT21,IFFO1,GPR108,ICE1,CBFB,VEGFB,GLCE,AC025181.2,ACOT2,VPS51,CMTM7,ARHGAP17,ASPSCR1,CYB5R4,NOP53,PPP2R5E,MAPK9,NDUFS1,CDKAL1,STK26,LGALS3BP,USP31,ANKRD13D,C1orf216,HPRT1,RHBDF1,TCERG1,CPSF6,PARN,ITGA2,LMCD1,USP37,GCLM,OTUD3,NFYA,SMG7,NFATC4,SPAG7,ERO1A,CNOT6,BLOC1S6,THAP10,RBM28,RLIM,CHML,KCNJ15,OSBPL11,ACOT1,PAQR3,RCOR1,RIF1,SLC35F2,PANK3,TAF2,TBC1D10A,FAM208B,ARL5B,CYS1,DUSP23,PDE4A,IFT52,NEK4,KDELC1,PLEKHO2,DERL2,GAL3ST4,MAX,CDK5R1,PPP4R1,PDP2,C12orf45,PCID2,ATXN1,FLYWCH2,PLXNB2,MOB2,ABLIM1,TAF1A,DNASE2,ADPGK,IRF3,SNHG4,C1orf74,TMEM173,ATL2,MED11,TMEM106C,NAT9,PSMD5,TTLL1,NAA35,SBNO1,ANKS1B,STRBP,FBH1,LINC02298,LRRC8D,QTRT2,ITGAV,LBH,MCM3AP-AS1,POSTN,MSL2,TGM1,HOXC10,SNHG14,GBA2,USP20,MBTPS2,FAM43A,BSDC1,PPIL2,LYSMD1,AC027796.4,SERINC5,TET2,AP003392.4,TSPAN3,NPY1R,ADPRH,CRYAB,TAF1B,FEZ1,DNAJB2,STK38,TOM1,MAP3K10,ATL1,PALB2,KPNA4,CRELD1,APIP,CPOX,AP001062.1,TYK2,STK11IP,KLHL35,EIF2D,MPZL3,ABHD17C,FUBP1,HPS3,CARD19,PLPBP,POC5,RASA1,TNFSF12,PPFIBP1,HS1BP3,KIAA1549,FHOD1,SPRYD3,MPC1,HPDL,ENO3,TSPAN4,PAXIP1,PDE3B,TSHZ3,TYW1,TAMM41,IMMP1L,SLC25A23,C17orf100,FASTKD1,FKBP15,DHX36,RICTOR,RAB5B,TINF2,GALM,RAB24,XRN2,AC005332.4,SLC22A18,CEP41,LAP3,AC026250.1,MRPL46,KCNQ3,SUPT16H,XPO4,UCHL5,ZW10,MSH2,UTP15,LAS1L,TMEM150A,ZER1,SH3RF2,ZBTB39,SIX5,TOP1,SUZ12,XPO1,TMEM175,VPS9D1,OSBPL5,PSMB10,RHOBTB1,TFEB,UNG,PRPS2,PARP2,ZSWIM6,TTI1,TRPM4,SORBS2,USP6NL,ZDHHC20,SPIN1,PTPN18,SOCS4,TPD52L1,TAF5,TP53TG1,ZBTB24,PSKH1,TMEM134,TBC1D31,VTI1A,SYTL2,ZNF155,SUDS3,ID1,VSIG10,SLC12A7,TNFRSF25,USE1,TDRP,TJP1,WNK3,RAB11B-AS1,ZNF263,USP43,LAMB1,YY2,VCAN,PTPRG-AS1,FBXO6,GGACT,THAP7-AS1,USP2,ZNF286A,VPS52,SNHG8,SLC46A1,ZNF35,WDR70,NRAV
M16	395	M1	0.678046	1	1.20598	1	1.14615	1	2.00225	4.2336e-13	0	ACTB,PFN1,MLF2,PPP4C,PHLDA2,ARHGDIA,CFL1,CDC37,AC060780.1,TLNRD1,KLF16,ACOT7,ACTN4,RHOC,MAP7D1,MYH9,FPGS,ACTR1A,AP2M1,GNAI2,RAB1B,ACTN1,AL157392.3,MTCH1,CLPP,EFHC1,MSN,GNA11,CENPX,ACTG1,GIPC1,DAPK3,ANAPC15,FLNA,CCNQ,ARPC4,CDR2L,LRIG2,AP2S1,GAS2L1,BAK1,DTWD1,MIF,CAPZB,AP1M1,MARF1,AP2A1,TMED9,CCDC66,SLC25A36,PLCB3,LSM7,ATP5MF,MIEN1,SLK,FNTA,PCBP4,AC093297.2,DUSP7,CHD2,AGPAT1,BRAF,FTSJ1,FNDC3A,FAN1,TRPM7,ABHD18,CCDC167,MOSMO,UBR2,TAX1BP3,MIER2,PPIA,VASP,BBS10,GABPB1-AS1,BCAR1,SNF8,AL022322.1,ILK,PRSS23,DBNL,PPWD1,ANKAR,CSRNP1,LRCH3,GPATCH2,POLR2J,KIAA1143,RUFY2,SYDE1,GPBP1,CCNL1,LDHB,PCYT2,DNAJC5,IPP,AASDH,PCF11,CCDC174,CHMP6,MYADM,MKLN1,PLEKHO1,JMJD4,LASP1,METTL26,MGLL,MED15,NOL8,FGF7,RALGAPB,ARF3,PLIN2,FURIN,BEST1,RB1CC1,TGFB1I1,POLR2L,C16orf91,TMSB10,NOSIP,ANKRD12,C2orf49,AP000766.1,ATXN7L3,FBXO38,PEX1,TAPT1,CASZ1,SLC25A3,NBPF12,CLCN6,LATS1,ORMDL1,ANXA2,PAPOLG,FAM120B,CTIF,GPD1L,RCBTB1,GSTP1,BABAM1,SOD2,SMARCE1,AC078846.1,ADAM17,GUCD1,OGDH,GATAD2B,HSD17B10,SNX13,FKRP,SMYD2,LYST,FAM172A,TMEM116,ATP9A,ILVBL,CCDC25,TMEM141,NEK1,PPP1R13L,KPNA5,TIMM17B,ZNF445,ST6GAL1,MFSD8,PPP1R12A,PDS5B,PHKA2,DPF1,CSRP1,CUTC,ATR,CATSPER2,FZD9,ZBTB34,CASP4,FHL3,C15orf40,ALOX12-AS1,SPTY2D1OS,FZD2,R3HCC1,CHM,CSPG4,KANSL1,VCPIP1,MRFAP1L1,PELO,TRNT1,PTCD2,CYFIP1,TTC33,ANKHD1,CTNND1,CTTN,PYGO1,PEAR1,EBLN2,HSPBAP1,ME3,GPX3,ZFP28,IKBKE,SHC1,CCDC113,AC009403.1,GRAMD1A,CDK5RAP2,SMAD5,PIN1,TLN1,SLC35F5,MMD,RSBN1,SEPT9,MITD1,RABEP2,AES,ATF6B,STEAP3,DNAJC16,ALG5,AC009318.1,C8orf33,PACS1,TMEM184C,GATC,AC027237.3,SPAST,CCDC93,SYNC,AL117336.3,ARL16,TRIM44,GALNT10,PACRGL,CCDC141,SSSCA1,HNRNPUL2,CHST7,ATP10A,B9D2,SNX11,MLXIP,COMMD1,SAXO2,ZDHHC8,PLAGL1,PARVB,R3HDM4,EMC3,NUDT5,NMRAL1,STBD1,BCDIN3D,SMIM4,LRRC45,LMLN,ARMCX5-GPRASP2,KATNB1,CBWD2,ACBD6,PTER,RDH13,EPOP,ACTR8,KIF16B,USP51,ZNF569,ERG28,VEZF1,TRIM7,FBXO48,MCRIP2,NNAT,PPM1B,RASA3,MSLN,MSH3,CNIH4,IPMK,PGBD4,PGBD1,RPP21,DFFB,GPR162,RAB22A,AC008915.2,CDH24,RPRD1B,NCOA7,AP002748.3,ATAT1,KHDRBS3,ALG6,AC027644.3,ARHGEF33,WDR1,RPUSD1,ZYX,RAB5C,TPM1,GTF2F1,PLIN3,URM1,RPS6KB2,TTC17,TIMM13,SEPSECS,TSTA3,NDUFS6,SLC25A1,NEDD8,ZNF397,SRF,SLC16A3,ZDHHC16,LSMEM1,RGS19,TMEM67,WASHC4,SOS1,UBXN4,ST8SIA2,WDFY3-AS2,NDUFAF7,TRIP6,ZNF701,ZDHHC12,PROCA1,RNF170,TBC1D8,ZNF668,ZC3H8,TMEM160,ZNF285,SNHG19,WDR11,ZNF214,ZNF589,SPHK1,TBC1D25,TMEM256,ZFYVE9,SETD4,RELL2,SGMS1-AS1,RPS26,ZNF140,TRAPPC11,GASAL1,ZNF573,PTX3,VPS50,FAM206A,ZNF250,YTHDF3,VCL,TCF7L2,STRADB,TOM1L2,UAP1L1,TOR1AIP1,PWAR6,UTP23,LDB3,UBE2D1,RNF121,PIGN,RNF125,SNHG5,TTC12,TATDN3,TSR2,PIGH,SAP18,RHBDD1,SMPD2,ZBED3-AS1,PNPLA4,RFXAP,TMEM68,TADA1,MRPL23,HSDL2,RSBN1L,TIGD1,ZNF343,USF1,CHRM3,NEIL2,SERHL2
M17	249	M1	1.87607	1.37424e-17	0.794425	1	0.534764	1	0.403335	1	0	COL6A1,COL1A2,COL1A1,CTSA,MT-ND4,COL3A1,B3GNT9,FKBP9,FKBP10,GLT8D2,HTRA1,SPARC,MRC2,MT-ATP6,OS9,MTMR12,PCOLCE,C18orf25,COL11A1,C1QTNF6,COPZ2,NAGLU,LHPP,GOLGA5,CCDC8,SLC22A17,ANTXR1,CTDSP2,LARP4B,CDC42EP5,COL5A1,CNPY4,NAALADL2,CPQ,OLFML2B,EMILIN1,DDX52,OLFML3,AP4E1,MAN2B2,AC112721.1,FAM241B,SLC2A10,ADGRA2,CRTAP,COL6A2,MT-CO1,POGK,ARSA,KCNQ5,COL12A1,GSTK1,S1PR2,CLOCK,GOLPH3,NELFCD,MT-ND4L,CADPS,DACT3,CEP112,CRLF3,INAFM1,MT-CYB,MT-ATP8,FAP,GPX7,ALDH5A1,SLC1A3,FGF2,FTSJ3,GLB1L,FOXL1,CRABP2,DCAF1,ARHGEF40,CD2AP,LTBP1,CEP104,LINC01119,ANAPC5,KCNK2,FAM69A,C17orf75,NFKB2,CCDC110,STN1,FAM198B,ASRGL1,DPYSL2,MXRA5,CCS,CD55,KLHDC3,FBLN2,LOXL1,DNAJC1,STK17B,LRRC2,GAN,AMOTL2,INKA1,AEBP1,JUND,MAGEF1,GEMIN8,WIPF1,MT-CO3,CHTOP,C16orf58,PANX1,PIK3CB,RAB7B,HIF1A,LINGO1,PLD3,GSK3B,ETFB,CAB39L,GRIN2D,EXOC6,DYNLL2,CAMK1,SIM2,CDK10,HGF,CDH11,DEDD,MMP2,LYNX1,ALS2,AC093323.1,DIABLO,AFF3,NFATC1,SSBP3,NMT2,PIGT,NPC2,KCNMB4,NHSL2,AC012313.2,NIPA1,MT-ND5,COX11,ATP6V1B2,ABAT,LRP11,EIF5A2,ZFP41,PHETA2,FBN2,AL691432.2,ADGRB3,NFIL3,DUSP28,DOCK3,C8orf31,ANKRD9,MFAP5,ACOX1,ADCY7,CDIPT,COX7A1,MTHFD2L,AC112721.2,PEX11B,PBX2,HRCT1,FAM53A,HPSE,SOBP,PDCD7,AL139220.2,ALDH1A3,LSM11,MC1R,LRTOMT,MYO10,DIRAS1,DMAP1,GPLD1,ASAH2B,PEX6,TGS1,HMGN4,GCH1,OSBP,LINC00630,B3GNT5,PLBD2,TMEM45A,PPIC,ST5,PIAS3,GXYLT2,SPAG1,TRIL,SUMF1,ZNF710-AS1,SFT2D3,NUDT18,SSC5D,TIMP2,ZNF202,STX3,NREP,SLC25A42,PLPP5,RELB,WDR41,ZNF575,SLC41A2,STX5,SLIT3,TCF7L1,ZNF551,TRPV4,USP38,MT-ND1,TGFBRAP1,HIF1A-AS1,ZNF467,MORC2,USP12,SOX9,TIPARP,TRIM37,SNHG18,ZFAND2A,PDPK1,SNAPC4,ZXDA,ZFP69B,SPA17,PLEKHA2,SCD5,PRICKLE2,RIMKLB,MYO1E,NAB2,SPAAR,THNSL2,OPA3,LINC00960,ZNF823,TTC8,MANEAL,DENND1A,FITM2
M18	568	M1	1.05271	1	1.79105	1.16928e-22	0.87208	1	1.2819	0.77616	0	EIF3I,FARSA,NUDC,PHB,GATAD2A,BOP1,KCTD5,NHLRC3,DHX37,PSMD3,LSM4,ADRM1,PSMC4,MTA2,BYSL,RRP9,CD3EAP,PDAP1,CARF,EFTUD2,BRMS1,OTUB1,DDX54,IFT80,GEMIN4,PSMD4,EMC8,CYC1,PSMC5,CLUH,STOML2,GRWD1,DOHH,IMP4,SH3YL1,MRPL4,BTBD8,FAM8A1,APEX1,CLPTM1L,DPH2,DHX30,EBLN3P,CLK4,MYBBP1A,CFAP44,AP3D1,EIF4G1,PTGES2,AAMP,HSPBP1,CLK1,MRPS12,POLR2E,EMC6,PFDN2,ENO1,PLAG1,PES1,NAPEPLD,DAPK2,FEM1A,KLC2,GK5,ABCF2,LRWD1,EMC4,COG3,GMDS-DT,HGS,MRPL37,ATG4D,CLHC1,LETM1,FAM214A,POLR2F,COA5,KRT7,C8orf44,AEN,AMY2B,MRPS34,ABT1,EI24,APEX2,FBXL19,DBN1,NOP10,PROS1,EIF3D,FAM207A,CLPB,IQCG,GEMIN7,CCAR2,BOK,MRPS15,LZTFL1,RPS19BP1,PSMD13,TBC1D10B,RIPOR1,DYNC1LI2,EIF4A3,INTS1,AC025171.2,DPP9,PSMD8,CATSPERE,DYNC2LI1,MRPS18A,EPM2AIP1,SLC25A27,CCDC86,TTC14,BCLAF3,RCC2,IDH3B,GPI,GSK3A,VARS,MARCH6,C2orf92,OXR1,FASN,PLEKHN1,TBRG4,HFE,PPP1R1C,TRAF3,MRPL40,FLAD1,APBB2,FOXO1,DHX34,EEF2KMT,NUDCD3,PHRF1,CILP,MCC,IKZF2,HCFC2,ARID4A,KRBA2,AACS,RELA,KLF5,EXOSC5,RAB35,RCC1,SCAMP3,MAD2L1BP,GOLPH3L,SMARCD1,RRP12,CDC42BPB,ABCC3,FOXK2,ARHGAP20,REV1,NBPF10,FBXW2,MRPS23,IQCK,CARM1,HGH1,S100A10,MTERF2,AGAP3,SOX5,NFKBIB,CEP170B,AC116667.1,FAM111A,RPTOR,NR2F2,PPP1CB,ATXN7L2,HP1BP3,MTA1,DNAJC27,TIA1,C1orf35,MRPL24,MFN2,RRP1,NSUN5,ARRB2,ATL3,MRPL21,DNTTIP1,NR2F2-AS1,VPS4A,SLC9A9,MFF,EIF4G3,GNG5,ASB6,REXO4,POLRMT,MFSD5,SLC39A10,TIMM10,TELO2,MINDY1,PRKAR1B,SPATA7,KIF9-AS1,RNF25,AC097534.2,NQO1,BAX,PGAP1,MTHFD1L,C12orf10,MRPL36,CDK2AP2,PLEKHM3,RNF40,NUBP1,UBE2M,NPHP3,HELQ,PEX2,METTL13,TNIP2,ASNA1,APBA2,GNB1L,EVI5,EIF1AD,SERTAD1,LSS,IMP3,EDC4,ATOH8,MAP7D3,RAB34,NCOA5,AC245060.5,FBXL3,WNT3,SSU72,SLC25A22,GFER,PCNX3,LAMA3,CYP51A1,IER5,LRRC8A,TXNDC11,TAPT1-AS1,ARHGAP39,CDHR3,CISD3,TMEM39B,CCDC190,TOMM22,AC023908.3,AK9,PATZ1,APLP1,BAIAP2L1,NMT1,ANKRD54,AF127577.4,MON1A,AC048341.2,SLC35F6,TRIM16,SMG5,CCDC68,CMBL,CHMP7,SDHA,SORT1,SENP7,RASSF8,SNAPC2,FRK,KTI12,NBPF14,RAP2C-AS1,NUDT14,AXIN1,NDUFAF8,COX10-AS1,GARNL3,ELF4,PARP11,GPRASP1,ABL1,ECSIT,MRPS24,ASH2L,MYOM1,STXBP3,ATF2,FARP2,NBN,CFAP36,EIF2B2,GLI1,GMCL1,ATP6V0E2,CEP19,AC006213.2,NPNT,AP2A2,ABCA5,METTL25,RSRP1,GTF3C2,NDUFV3,C10orf143,KLHL7,AC110597.1,CYFIP2,BANP,REEP3,SMG6,POU2F2,ACACA,DUSP19,RPAP1,TRAM2-AS1,ASB8,CDKN1B,ADAT3,CNTROB,ID3,MCAT,BPGM,LINC01836,PRKD2,ATG12,CYR61,PPP5C,ECI1,WDR46,C6orf163,ITPA,GPR157,GNPDA2,FGFR3,CEP89,PDF,MROH8,LRRCC1,MDFIC,KIAA0391,AC008764.8,CPXM1,INTS9,SIRT6,AMFR,HLA-F-AS1,CDC42BPA,HK1,KLF12,FARS2,RAB30,SLC44A5,PPIE,PPRC1,PI4K2A,BRF2,CEP131,LURAP1,DZIP1,UTP14A,NTM,RNASEL,SLC29A4,MSI2,ADA,ATP11B,SH2B3,SLC41A3,DHRS7,VASH2,VSNL1,CDIP1,MOK,TRIM28,MCTP2,PRDM5,MOCS3,PTOV1-AS1,CXorf38,FAM104B,TMEM218,RUNDC1,KIAA1324,MAPK8IP2,AL731569.1,ARMCX1,PHF20,MECR,SLC29A2,HIVEP2,SPEF2,KLHL3,PLEKHB1,BLVRA,RPP25,NEK3,PANK4,AC068205.2,SPR,MACROD2,LAMC2,PRR12,ZNF592,NELFA,C3orf58,DUSP3,TNFAIP8,PSMA2,RPP38,TSGA10,PPP1R35,AC073073.2,AKAP7,HIST1H2AG,NOVA1,CTSF,NTNG1,GID8,FAM84A,ASH1L-AS1,AL139089.1,NCAM2,RFX2,SLC22A4,DUSP1,MTHFS,TMLHE,FAM185A,KCNJ12,HIST1H3E,TMEM177,AL391244.3,GNG2,ELAC1,AL133338.1,GADD45A,MAPK13,SLC29A3,TIMM50,UBE2J2,UCK2,POLI,TBL3,YRDC,ZDHHC18,UQCC3,TOGARAM1,PRXL2B,GSTA4,MRPS2,YDJC,TNFRSF12A,UFL1,UBAP2L,SCRIB,SLC2A6,RAB32,SYPL2,ZNF593,TICAM1,TRIM11,TRMT61A,ZNF75D,TRAF2,ZC2HC1A,SELENOP,TMEM11,SLC27A4,SMYD5,TMEM106B,TRUB2,SLC17A5,NACAD,TFDP2,ZNF136,ZBTB26,TMEM109,ZNF461,NAB1,TBCK,ZDHHC3,MAEA,ZNF777,ZNF554,TRAF4,SMPDL3A,ZNF622,PTPN9,ZMYM6,TOP1MT,ZNF512,WRNIP1,SPAG16,SCYL3,RNF167,TRIM16L,ZNF526,NPRL3,TTLL12,WDR18,SEL1L3,TNFRSF10D,YJU2,VPS37B,ZNF436,TMEM250,ZNF112,TRIM32,SRSF6,Z97989.1,UBE2O,ZNF607,SMURF1,ZFP30,SLC16A4,SNRK,ZBED8,WDR54,ZNF408,VSTM4,SPICE1,ZNHIT2,STS,SERPINB6,SLC29A1,ZNF711,SCAP,ZNF100,NAAA,ZNF233,TNPO2,SLC44A3,ZNF860,RAI2,ZNF559,IER2,ZNF804A,LIMK1,ST20,ZSCAN31,SERPINI1,C9orf116,PRKCZ-AS1,RNASEH1-AS1,PAGR1,ZNRF1,LINC01547,RAPGEF3,NPIPA5,ZMYND8,PYCR2,TCTE3,DENND2D,HTRA2,ZNF786,AC105339.2,PXN-AS1
M20	264	M1	1.14426	1	1.71266	6.4512e-08	0.807008	1	1.14125	1	0	ILF3,KHSRP,IFRD2,SSRP1,PRPF19,SF3B3,PTBP1,PRPF8,REXO1,NUP188,C20orf27,ERAL1,HNRNPUL1,RRP1B,NOLC1,PFAS,NAT10,POLR3A,NTMT1,HDGF,PDCD11,POP1,PGAM5,DNAAF5,POLE3,TCOF1,LPAR6,HNRNPF,NUP62,RBM10,CNOT9,PRKAR2A,DDX23,CLN6,LMBRD1,SACS,POLR1E,GPRIN1,ARMCX3,LARP1,NOL9,POLD2,CAMSAP1,COQ3,ANKRA2,RRAGB,CASC4,NR2C1,PIK3IP1,POM121,IGIP,SLC19A1,ARHGAP35,MIEF1,NXT1,ODC1,AC013652.1,KNOP1,BIVM,EFHD2,FBXL18,SEMA7A,TRIO,GTF2IRD2,MAPKAPK3,C22orf39,GJC1,FAM120A,RBM4,PRPF4,AC008771.1,HIC2,POM121C,KDM2B,ACD,ARL1,TMEM167B,FERMT1,ZNF226,MUT,NOP9,PXYLP1,DHX33,PDCD2L,HSD17B11,PPP1R36,RCOR3,PPP2R5D,AGO1,GATB,ISCA1,DHODH,SAFB,PIBF1,CORO2B,SERINC1,NBR1,DOCK10,TMEM201,SEC22B,LIG3,ETFRF1,ABCF1,ABHD15,TMEM168,BCL2L2,MYO19,TRIM13,RHOQ,CADM3,DYNLT3,CCDC134,C11orf95,TMEM167A,SLC39A9,AKTIP,GPR137B,RIOK3,NMRK1,TMEM230,PRRC1,MTFR1L,CABLES2,TRIQK,SAA1,DCUN1D4,PBX3,DPF2,C6orf48,RPGRIP1L,CILP2,FAIM,PHACTR4,AC007388.1,SLC6A8,MAGI2,AIFM2,SLC2A13,PRR19,GPC5,PRKN,P3H2,KDSR,DMAC1,MAPKAPK5-AS1,RNF114,CYP2U1,KCNAB1,SERINC3,CD109,PLA2G12A,POLR3GL,GPR155,SCP2,TMEM117,U2AF2,MOAP1,LMBRD2,MGAT5,ACYP2,P4HTM,PJA2,ACBD3,MRPS27,ATRIP,C2orf76,EIF3C,PCCA,AL592148.3,RABL3,CMTR1,PTGR1,RNASEH1,HMGN5,PCSK9,REEP5,PKP1,GLIS3,DUBR,HIST1H2BD,FBXL17,RNF141,LSM14B,LINC00886,ACP6,IL31RA,FDXACB1,PTGS1,RPUSD3,EBPL,RRP8,GRHL3,LRRC17,BTN2A2,SAMD1,EIF2B5,KLHL20,MIPEP,AC009318.2,ATP6V1G2,THAP3,MAGEL2,ADAMTSL5,PRKAG2,PSD,LINC00667,PDE11A,FAM122A,TBPL1,FNDC3B,BHLHE41,DUSP4,PCGF5,ABHD6,SLC16A7,SYT14,USO1,WDR5,SNRNP200,URB2,XPO7,YPEL2,WDR4,TM2D1,TRMT6,SCPEP1,YIPF4,TOE1,TSPAN31,ZNF404,SLC25A15,TMEM178A,VPS9D1-AS1,TOB1,SAP130,ZNF720,ZNF287,ZBTB46,THBS1,STK35,TTLL4,TTC3,SLC37A3,RAD54L2,UBE2Q2,ZNF74,ZNF746,YPEL1,ZNF407,XPA,STAC,ZNF689,ZNF365,TIAM1,UROS,QKI,GULP1,PNMA1,SATB2,PKD2,USP16,METTL17,TYRO3,TSTD3
M22	169	M1	1.71378	1.87824e-07	1.43325	0.38304	1.32368	1	0.631404	1	0	FKBP5,C1RL,TXNIP,IL1R1,METTL7A,TSC22D3,STAT5A,C1QTNF1,SPTLC2,PLPP1,FBXO32,ZBTB16,CSF1,CPM,DDX10,AKR1C3,ELF1,ARRDC4,DTD1,ENC1,PTGER2,TBC1D16,HGSNAT,BTG1,ADAMTSL4,IFI44,NCF2,PHYH,ABCA8,DCBLD2,BCL7A,PTK2B,ARMC8,ACAT2,FTO,TIMP4,ADAMTS16,BCL2L11,ARHGAP18,HLA-DMA,PDE4DIP,APOL6,RNF144A,MYL12A,AKR1C1,CCDC40,MYL12B,CELF2,RNF112,CPEB3,IDI1,LINC02541,PRPSAP2,IRF1,NGF,EPAS1,HYI,GPM6B,EMILIN3,IFI44L,HMGCR,ARSG,MAML3,APOL4,AZIN2,LINC01303,HAPLN1,DLGAP1-AS1,ADCY3,AP001453.2,PTTG1IP,FGD5-AS1,AL513318.2,ANXA2R,GSE1,AKR1C2,CEBPB,SYT12,INSIG1,ATP6V1FNB,LINC00847,HMGCS1,MYO1B,KDM2A,SLC24A1,AC093218.1,ADSL,EPHB6,CA5B,FAM131B,ADRA2A,ACOT9,EIF2B1,DELE1,EPHX1,MSMO1,CLDN1,LINC02407,AL365203.2,EXTL2,PISD,OSMR,FADS1,SH3PXD2A,GSKIP,SMARCA2,FADS2,ARL4C,RRAS2,RNF144B,PDE1C,DGKI,ACSL3,ENSA,PDE12,GNA14,OXSR1,MAF,COQ4,FAM120C,CDKN2B,LINC01560,AKAP1,SCD,APOLD1,PHACTR1,MMAB,FLT1,RUNX1,GPR180,CENPBD1,MED17,TTC30A,SQLE,LIMS1,MARCH1,MEMO1,UGDH,ZHX3,UBE2L6,TMEM100,TMCC2,RNF144A-AS1,SMIM10,NR1H3,SLC25A17,PSMB8-AS1,TMEM92,RTN4RL1,ZNF337-AS1,TMEM260,PHKA1,TMEM143,SGMS1,PODXL2,S100A16,STK39,RDH11,ZNHIT3,SREBF2,TCFL5,S1PR3,TMX4,WDPCP,ETV6,SLC31A2,HCLS1,PIGP,HSD17B7
M23	153	M1	0.814191	1	1.89975	5.5776e-07	0.139248	1	0.164102	1	0	HNRNPK,NOL11,DDX18,CAPRIN1,EIF2S1,IPO11,NOL10,B3GALT4,FCF1,API5,RAE1,HBS1L,ABTB1,LAMB2,ACTL6A,FAM216A,SET,MTREX,CUL1,ME2,SYNCRIP,KIF2A,CAPS,IPO7,HEXDC,GNPTG,CHORDC1,ANP32B,GZF1,MAN2B1,NOC3L,CTSD,ENGASE,INTS14,GTF3C3,KPNA1,PURB,LSM6,MEGF8,GUSB,NLN,TMEM129,NAE1,ANAPC7,LARP4,CAMSAP2,MVB12A,LZIC,ASCC3,CLASP2,UBE3A,PIGV,LRRC40,PPID,SLC45A1,STK16,IL17RC,TRMT10A,RNF111,MAP3K3,HSF2,HERC3,LYSMD2,AFMID,SOCS6,C12orf4,NAA30,RANBP6,SETD2,FBXW11,BAG5,EED,CDC23,TCEA2,CCR10,FASTKD5,PRPF3,KLHL8,BX284668.5,DHX57,PPTC7,AAGAB,DPH5,DR1,A1BG-AS1,G3BP2,KATNBL1,GTF2H2C,PYURF,RAD23B,METTL3,APBB1,WDR47,MEIS3,AC100810.1,DCAF11,IFNE,UBR1,PCNX2,ATXN2,DNAH10OS,SLC4A1AP,ASPHD2,OGG1,ST7-AS1,BPHL,DHRS13,NAPA-AS1,HDAC11,EPHA3,PRIM2,SPG21,FICD,USP7,TIPIN,VTA1,TOMM34,RPP30,SLC27A1,ZNF207,VPS35,PPOX,TMEM199,TMEM198,TRAPPC6A,RFT1,GDAP2,TTC27,SCAMP1-AS1,NUMBL,RRN3,ZSCAN16-AS1,VRK2,PIGZ,NAA80,VPS13A,RPP14,TOMM70,ZBTB6,PRR5L,TCTN2,RNF214,MTF2,TANGO6,TMEM251,SMG8,HOXC-AS2,WDCP,TRIP4,XPR1,PGM2L1,HMGN3-AS1,TMEM17
M24	68	M1	0.457982	1	0.356204	1	0.234982	1	0.738458	1	0	HAND2,HOXC6,HAND2-AS1,HOXB3,GNAI1,HOXC8,DPYSL3,FAT3,HOXA13,CEP63,SIX4,HOXB7,DPP4,MBLAC2,SIX1,MIR503HG,MATN2,EPHA7,HOXC9,ITGA4,MFSD6,FEZ2,CLEC11A,GPR85,GDAP1,FGF12,AKAP6,GSTZ1,CARHSP1,FOXP1,CNTNAP3B,GCLC,PIGX,DNM3,CCL2,CTBP2,RNF19B,B4GALNT1,PARD6G,ERFE,SDSL,TBX3,SLITRK5,TLN2,MSX2,CRADD,CYB5D1,LUZP2,SLC38A6,PRDM1,TRIM29,SETD7,STX1A,SETD9,SPATA13,HS3ST3B1,TAF6L,TMEM131L,SUSD5,SOX6,SKIL,USP18,LINC00294,POTEF,TENM4,SPIRE2,NAT1,USP4
M25	343	M1	0.917033	1	1.81252	6.9888e-14	0.248455	1	0.4026	1	0	GTPBP4,ABCE1,NIP7,DDX21,NOP14,ATIC,GPATCH4,TSR1,NOP58,UTP4,GART,TEX10,LMOD1,NOP16,UTP18,BRIX1,NIFK,MXD4,RSL1D1,AATF,UBA2,WDR12,PAK1IP1,CNBP,WDR3,METAP2,MRVI1,DDX56,RPF1,TRMT1,ALDH6A1,UTP3,FASTKD2,DNAJA3,ATG3,PBXIP1,TP53INP2,PUS7,PITPNB,LTV1,MRPS10,GNL3,DDX27,COL8A1,SRFBP1,HAUS2,ARHGEF17,CCDC47,RBM19,SH3BGRL,TRPC1,RNF219,MRPS18B,INTS7,COPS2,BCAS2,NKRF,HNRNPH3,LSG1,PPP1R8,DDX31,PROSER1,DEPP1,CCDC58,PNO1,CDC5L,HAT1,MCMBP,TWNK,DNTTIP2,WDR43,AL590652.1,CTCF,HOTAIR,MYH11,NPC1,FBXL22,PPP1R12B,AC003102.1,NUFIP1,POPDC2,RAB5IF,PTRH2,FAM210A,MRM3,SRXN1,EIF5,AL391422.4,FBXL5,USP36,POLR1C,CWC27,MAK16,EXOSC8,AK6,MAIP1,EIF2B4,KBTBD7,POLR3C,LSAMP,C1QL1,EFL1,DNAJC2,CBY1,ASNSD1,RPS17,RBM22,NANP,ARHGEF9,AKAP5,MROH1,RAPGEF6,JAZF1,GALNT5,SCAF4,COBLL1,EIF3A,ISOC1,MAPK1,GNA13,COG7,MYC,CMSS1,IQSEC2,EVL,WDR33,AC090517.5,MRRF,SURF6,INTS12,MAGIX,ATG16L1,SYNGR1,DPM1,RASSF3,PRELP,INAFM2,GCC1,BNIP1,HMGN3,CLP1,DYRK1B,CELF1,TLK2,SDAD1,ASB16-AS1,ADAM15,MRM2,SLC39A11,PLXDC1,TSPAN15,TRAF5,TXNDC16,HEPH,RTN2,RCL1,WDR75,COIL,BUD31,CXorf56,APTX,ATP6V1C1,PDLIM5,PINX1,AC005736.1,SART3,BTBD1,HS6ST2,PBLD,ERI1,CNOT10,ALKBH1,SULF1,MAMSTR,INO80,ANKLE2,HDAC5,ADIRF-AS1,ANKRD11,CDC73,NKIRAS1,SPATA5L1,CASC3,FAF2,CPSF7,ANO8,GLG1,ARHGAP22,DACT1,ORC5,NFRKB,ACADVL,TKFC,C3orf14,CCSER2,GALNT18,PLD1,SGCB,HEXIM2,ADCY4,GMEB1,E2F5,TMEM204,SEH1L,E2F6,CLDND1,LRRC1,ARHGEF10L,NUP54,PHLDB2,AL353593.1,CNIH1,GEMIN6,NDUFB1,PCSK7,SLMAP,IK,MED21,DENND2A,HOXC12,HYKK,COPS5,ARAP2,PALLD,PNMA8B,CMPK1,PLRG1,GBE1,ATP8B3,CPEB4,SNX6,CRK,TCAF1,AAMDC,ILKAP,PELI1,SHROOM2,TMEM107,PCGF6,USP15,B3GNT10,B9D1,SPTLC1,ALKBH3,AC097103.2,RAB3GAP1,HAS3,NRF1,TBC1D9B,ACTR3B,AP002360.1,ZCCHC10,CPS1,AC025048.2,RIOX2,PIANP,LNP1,ZKSCAN5,C18orf21,NME6,TAF3,DGCR8,COG4,C7orf31,HVCN1,TTC4,HTR1B,WDR20,NUBPL,AL357060.1,NOX4,PCTP,CDK5RAP1,DPH6,RIPK3,XPO5,ZBTB2,WDR74,ZC3H15,WDR45B,YTHDF2,NPEPL1,VMAC,WTAP,RGS5,NOB1,SORBS1,SNHG15,TRMT10C,SNW1,RBBP8,SENP1,TTL,WFDC1,TRPC6,SMAGP,MEF2D,SLC35E4,TRAPPC9,ZNF121,YEATS4,SMIM10L2B,ZNF24,MYLK,TAF15,PSPC1,TMEM185B,TM9SF3,TSPOAP1-AS1,PCYOX1L,RIOK1,STK38L,TWSG1,ZNF473,NFKB1,TMEM62,TBC1D14,TFAP4,SSB,ZSCAN16,STEAP1B,SLC7A6OS,ZNF436-AS1,TMEM185A,TEFM,VPS26C,ZNF837,ZNF232,SMIM27,ZNF267,HAUS4,SRBD1,ZBTB3,METTL15,ZNF70,TAF10,SLC39A8,RUFY1,ZNF398,ZNF696,LINC01481,ZNF839,ZSCAN22
M26	229	M1	1.53674	1.27344e-05	1.51607	0.0035952	0.55821	1	0.35633	1	0	CCT8,GTF2F2,GLRX3,PPP2CA,CRTC1,MSANTD3,TNS2,ARF6,NIPA2,TRAF1,EIF4E,AL356599.1,SIDT2,SLC27A3,MTHFR,SPPL2B,CEP170,ERMAP,ABRACL,DIMT1,BTBD10,ADAMTS13,ENOPH1,KCMF1,DYNC1LI1,SELENBP1,DOCK7,GTF2A2,GLO1,HDAC2,ABL2,ATP2C1,DHRS3,SNRPB2,CIRBP,CDK8,PCED1A,EEF1E1,CCDC186,MTMR6,LDLRAD4,HSPB7,INA,GLIS2,DNAJA2,EML3,BORCS7,HERC4,CISD2,MST1,IQCE,AC078993.1,LRP1,STAT3,PGAP3,FBXL8,AP001107.9,LPCAT3,C1orf123,C6orf89,C10orf88,AC105277.1,ABI1,CHAMP1,DLG1,C5,CCNH,ADAMTS7,ALDH3B1,METTL5,AC005476.2,IMPA1,AC245452.1,NPR2,TTC1,CCNC,CNOT11,NARS2,EIF3M,LMF1,RPL17,ARPIN,ACP1,HOXC4,AL928921.2,MAP3K6,MOCS2,MIR22HG,PPA1,MOB1B,GYG1,ACAN,TRUB1,FAM76A,KLHL29,ERCC3,SIPA1L1,ELN,FIGNL2,LYPLA1,AC022007.1,MTSS1L,GTF2B,SPATS2L,ARG2,GOLGB1,AC093157.1,AC104825.1,CXCL8,F3,PDCD2,ENTPD5,PITPNM3,FST,CLBA1,RAB20,PHF12,GTPBP8,SECTM1,BORCS5,KIF5B,FRMD5,AC103982.1,GATD1,NID2,ABHD8,RNF14,AGTRAP,SCARF2,RNGTT,CISD1,FBXO42,CACNB1,CCDC115,PXMP4,AC027307.2,CCDC142,NFKBIA,FADS3,HIVEP1,C1orf56,AC004803.1,RGS4,AC108488.1,DAW1,AC007541.1,NAXD,RRP15,B3GNT8,SLC35G2,PMAIP1,GDPD5,TAX1BP1,NENF,SNX7,SGPP1,LYRM2,SAMD4B,APOBEC3C,TVP23B,APOM,ERG,NCBP2,NLRP1,CREB5,NUDT9,SEMA4B,RBMS3,AC136475.2,HS2ST1,TXNDC9,KCTD14,ARRB1,TMEM65,AC069281.2,LPAR4,NOP2,CHMP1B,HSD17B12,DDIT4L,MIR762HG,TMEM8B,UBA7,ZNF76,SMIM15,SNX21,TLCD2,MYO15B,TMX2,TMEM26,TNS3,RTN4,TTC28,WBP1L,TSC22D2,TOB2,UBE2D2,RECQL5,PPP6C,UBE2V2,SLC16A5,TMEM220,RIPK2,NRIP1,SYT16,TET1,WDYHV1,ZNF500,SPX,TSG101,TMEM135,SNHG11,NMNAT1,VILL,SREBF1,TP53BP2,VTI1B,ZBTB8OS,PTGER4,THAP8,USP35,TRMT11,SNTA1,SLC25A21-AS1,PRMT6,CST6,GOSR1,CPLANE2,MINOS1
M27	115	M1	0.649937	1	1.43927	1	1.25051	1	2.01952	0.0037968	0	PPP1CA,SMARCA4,KRT18,MRPL28,PRRC2A,PUF60,PPP6R1,KRT8,CD2BP2,TSPAN17,PPP2R1A,MAP3K11,BRINP1,FADD,CBR4,SLC4A2,RBM15B,TRMT112,SPTAN1,ANKRD10,GTF3C1,ABR,DUS2,CIAPIN1,CEP85L,FAM227A,LYPLA2,IGSF8,PTBP2,TBC1D32,TMEM101,ERBB3,EPS15,AHCY,TMF1,MFSD10,EXOC7,GCNA,FBRS,EPHB4,DCTN1,FAM92A,PTPN4,HACE1,CCHCR1,TRAF3IP2-AS1,CENPC,SNAP47,IGFBP3,TUFM,JRKL,CCDC121,CLIC3,GVQW3,HEG1,MRPL16,CDK19,AHNAK2,MAP1A,TAOK2,GPC4,RCE1,SPOUT1,KCND3,DDX59,NECAP2,MTIF3,MED25,HNRNPA0,SLC7A2,DVL2,RASSF9,SH3GLB1,TBC1D13,EIF5AL1,SLC12A8,ARL6,DOCK5,ARL9,DENND3,ASAP1,PDP1,SDCCAG8,PHKG2,AKR1E2,C6orf136,AL645933.2,PNPO,CBX8,SCUBE3,CCDC117,PRKRA,DESI2,USP5,TCF3,RCC1L,SPTBN1,TARBP2,XKR8,ZNF710,ZNF684,UNC50,ZNF331,ZNF512B,TMEM104,ZNF138,TRIM2,POLR2J4,WDR25,KYAT3,SLC25A44,SLC25A19,STIMATE,WNT2B,TYW1B
M28	175	M1	0.427101	1	1.01501	1	0.578279	1	1.11191	1	0	BAG6,EPN1,GADD45GIP1,RBM42,EMD,SCAF1,NELFB,PRPF6,NOC4L,SGTA,DHX38,RANBP3,GTF3C5,CTDNEP1,C7orf50,IRAK1,HDGFL2,MAD1L1,CHERP,CACTIN,BRD4,CD320,EPS15L1,MAP1S,CLPTM1,DCPS,NELFE,MAP2K2,AL160272.1,NCOR2,PEX10,RFXANK,COMMD4,PEX14,COASY,GMEB2,PIK3C3,SLC39A3,CGGBP1,OIP5-AS1,APRT,LRRC47,MED16,ALG1,CEP44,AKT1S1,FAM189B,CTBP1,C4orf48,NT5C,NR2F6,HSD17B4,POLR2G,CNOT3,DDX49,AKAP8,AC008105.3,FPGT,PELP1,C11orf68,ESS2,XAB2,ABCC9,TIMM8B,ENTR1,SETD1A,NAIF1,SYNJ2BP,IRF2BP1,TFIP11,GALC,KAT2B,AC067852.2,UPF1,DDX5,CSRNP3,RPS6KB1,ZBTB17,TBC1D22A,CTDP1,RTL8A,LRRC37A2,ZFHX4-AS1,SLC9A1,H1FX,ZNF282,HDHD2,THAP6,TADA2B,MEPCE,CD46,AL356019.2,N6AMT1,PTDSS2,ELL,AC092910.3,IMPDH2,NR1H2,KIAA1586,COQ7,RBM45,BMPR1A,DBNDD2,NEB,NDUFAF5,PRKAR1A,AL021368.2,BMP2,NDUFC1,PAN3-AS1,ZFPL1,DPY19L2,RCAN2,LRRC24,CAPN10-DT,GPR89A,GNAQ,EIF4E3,KAZN,GPATCH3,AMN1,PPP1R9B,FMNL1,FAM120AOS,LINC01515,LRRC3,ZNF787,ZRANB2,SF1,ZNF574,SLC35A4,TAF6,TADA3,SMARCB1,UROD,PIAS2,ZNF579,REPS2,STX10,QRICH1,MED24,SCAND1,ZBTB45,ZBTB12,KCNJ8,MAPK8IP1,TXNDC17,ZNF646,VAMP7,ZNF175,ZDHHC5,SMARCAL1,TUSC2,ZDHHC6,ZNF628,ZNF672,WHRN,TPRA1,TAS2R14,U62317.2,SPPL2A,MED26,HOXD-AS2,TMEM50B,ZNF223,TIMM10B,NCBP2-AS2,ZNF490,PIGB,SGF29,SHPK,SPECC1,SLC15A4,ZNF212,ZNF324
M29	161	M1	1.29601	1	1.47939	0.170688	1.38946	1	0.740752	1	0	TIMM17A,SDHB,PGAM1,ATP5PB,SNED1,VDAC2,PLA2G6,PAXIP1-AS2,ATP5F1B,ELOC,ITGA10,CNDP2,CDH2,ATP5F1A,SPRYD7,SETBP1,BZW2,RNF145,MTCH2,ARPC1A,AC007743.1,DNASE1,MYLIP,TIMM23,LENG8-AS1,MLLT6,PGK1,MMAA,FAM229A,FUK,BASP1,CBX7,POMP,MPPE1,CAPZA1,ATP6V1D,NUMA1,EPB41L3,ANKH,PCDH18,ING5,FZD1,KAZALD1,SUCLG1,ATP5MC3,JMJD7-PLA2G4B,CEP68,NDUFAB1,TEP1,PDZRN4,RARRES3,NRG1,PSMA6,LNX1,GSTO1,MYO18A,ALPL,VDAC1,ALPK2,PLCD4,FAHD1,DPH3,PDGFRA,SF3B6,DPY30,MED12,MAPKAP1,MIR137HG,DEPTOR,AC005863.1,ETS1,IKBKB,KLHL2,EXD3,GNL1,GOLGA8B,GBP1,AC019205.1,AL049775.1,LCTL,NUDT12,CNNM3,AKIRIN2,RAB11A,CXXC5,MANBAL,EFCAB13,HILPDA,GSG1,KIT,MPC2,FBXO17,GLA,AC046143.1,MLKL,CSGALNACT1,RANBP10,CHD7,DUSP2,INPP5K,PEX3,IBA57,MCM9,RAD52,ELL2,COMMD8,PAMR1,SPATA2L,MINPP1,MIF4GD,RMND5B,ATPAF1,CASTOR2,PIGA,SPINK5,NCOA3,CHRAC1,PDK1,ATG7,CFAP300,AQP3,NPDC1,CHFR,CBWD5,RXYLT1,CCDC85A,CPNE8,GPR3,PARD6A,MFAP3L,PSD3,ZNF862,RRNAD1,ZNF577,WWOX,ZBTB48,PRRX2,SCX,SELENOK,UBE2J1,ZC3H10,SPON2,JCAD,PDHA1,SOD1,ST13,TRAF6,ZNF879,YEATS2,SLC14A1,VASN,PROSER2,TMTC3,SEC23IP,INTS10,STXBP5-AS1,SLC47A1,TSPAN8,MINCR,MED18,POMT1
M30	84	M1	1.63129	0.0306432	0.0480593	1	3.99469	1.72704e-26	0.14945	1	0	DCAF8,CCNL2,ANKZF1,CTC-338M12.4,MZF1,CDK5RAP3,ACAD8,FAM193B,PAN2,ARHGAP27P1-BPTFP1-KPNA2P3,CLK2,LTB4R,GIGYF1,PHYKPL,ABCD4,DICER1-AS1,AC073335.2,CHKB,AGER,HCN3,AQP1,ALKBH6,HAUS7,AP002807.1,MAMDC4,PRSS53,HOXB-AS1,LUC7L,MSRA,CRAMP1,AC090004.1,SNRNP70,BLOC1S1-RDH5,CLASRP,CYTH2,NEURL4,EGFL8,MRNIP,LTB4R2,ADGRE5,PTOV1-AS2,LIME1,MBD6,KAT2A,CLTCL1,AC022167.2,DHPS,HDAC10,MRPL38,EPHA4,TBKBP1,KLHL17,CCDC6,DPH7,EFCAB2,COL7A1,RAD9A,KRTCAP2,GET4,TAF1C,TRIM41,ZGPAT,GGA3,MAPKBP1,CLCN2,TMEM63A,SFI1,ZNF213-AS1,SLC26A10,SLC49A3,TECTA,YJEFN3,PABPN1,SFSWAP,PAXIP1-AS1,ZNF692,ZNF276,MUTYH,MAMDC2-AS1,ZNF316,TRIM3,ZNF707,ZNF384,TBC1D24
M31	108	M1	0.14418	1	0.448553	1	0.542488	1	1.33675	1	0	SEC61A1,MYDGF,GANAB,CKAP4,P4HB,LMAN2,PLOD3,SURF4,RPN1,SEC61B,DDOST,PPIB,GMPPB,SEC61G,G6PC3,MED8,RPN2,NME4,B4GALT2,SND1,BTBD6,CCM2,NOMO1,RNF38,DOK1,PYCR3,SLC35E1,HDLBP,CHST14,LOXL2,DBI,CNPY3,P4HA2,DERL1,POFUT2,ARMCX2,COLGALT1,POLR3H,KDM3A,ALDOC,MSTO1,RALGAPA2,CYP2R1,MRPL54,PRKAA2,COL4A3BP,TMED1,NAGA,SRPRA,FZD6,CAMK2N1,LOXL3,EXT2,SELENOS,SCFD2,DPCD,PLEKHA7,RER1,ACVR1B,AC073611.1,LRPAP1,SSR2,DOP1A,FNTB,CACHD1,PCDHGA7,AC009948.1,TOR2A,ARVCF,C1orf50,ST3GAL6,CHKA,KLHL36,CHCHD2,PRKCSH,BTD,NFATC3,MERTK,SLC38A5,PWWP2A,TMED3,WASF3,TBXA2R,UBXN2B,ZNF337,ZNF776,TUSC3,TMEM136,PRKACA,TGFBI,POP5,VPS25,TLCD1,FGD4,ZBTB43,RLF,TBC1D5,NOMO2,TLR4,ZNF45,ZNF774,FKBP1A,SLC22A15,TXNDC5,ZNF619,TRIM52-AS1,PEX5,SCML1
M32	129	M1	1.61749	0.00076272	0.375533	1	2.51861	4.872e-11	0.0973162	1	0	TTLL3,BTBD19,LENG8,MAP3K12,MAPK8IP3,STK36,ACAD10,APBB3,ELMOD3,ANKDD1A,SH2B1,PGGHG,GABBR1,FAM160A2,RUSC1-AS1,TUBGCP6,MICALL2,INTS3,KIF1BP,ACCS,LCAT,GLI4,ASMTL-AS1,MAN2C1,TWF1,LINC00893,D2HGDH,CYP2E1,RTEL1-TNFRSF6B,TAZ,HEMK1,DMWD,LINC00894,AP000941.1,PNPLA7,MMP25-AS1,PHAX,ACAP3,GNB3,CCDC130,AIFM1,TUBG2,ACAD11,TXNL1,KIFC2,SUGP2,PRRT2,BBS1,COQ8B,AARSD1,LINC00106,LY6G5B,CCDC90B,IFT172,TEPSIN,KMT2B,CLNS1A,NECAB3,KCNIP2,MTX2,BRICD5,OSBPL7,RNF2,SLC30A9,P2RX6,EID2,AC110285.2,CRTC2,TBCC,C16orf72,METTL9,PIDD1,CORO7,SELENOO,PGRMC1,MRPS30,SMARCD3,GPSM1,IGF2BP2,NDOR1,ARHGAP33,POLL,SCAMP1,MHENCR,ARID5A,NOL12,AGPS,GSPT2,LRCH4,RNF139-AS1,NFKBID,B3GNTL1,AC004967.2,PEX13,C12orf65,GSTT2B,FOXRED1,NUDT13,NAGK,IBTK,U2AF1L4,SNRNP27,COQ5,PIP4P1,RGL2,SCNN1D,SYNGAP1,SLC9A5,THTPA,WDR90,UBE2D3,SGSM3,ZNF169,TJAP1,ZNF444,ZNF789,UVSSA,OSGEP,VAC14-AS1,PIGG,UHRF1BP1L,SMIM30,PKIB,ZNF134,MKS1,TNK2,RGS9,USP48,TWIST2
M33	248	M1	1.01716	1	1.43248	0.0328608	1.88996	1.03824e-07	2.78411	5.0736e-24	0	ECM2,CS,CCDC85C,DLAT,EZR,TRHDE,ASPN,AJUBA,RASSF7,EPHB1,FMN2,OGN,ANXA3,CTSC,RBMS1,GOT2,C22orf46,CRIM1,C16orf74,AGRN,OMD,ITPRIPL2,PAWR,ATP2A2,DCUN1D3,MARCKSL1,ANGPTL1,AP1S3,CCBE1,IST1,FMOD,COL14A1,PTPRF,PLEK2,KIAA1522,NUDT11,EDN1,LRIG1,LPAR1,BCR,ADAMTS1,PKP4,IL34,LDLRAD3,CAP2,MEGF10,TMEM132A,R3HDM1,BNIP3L,SYNGR2,PPP1R26,COPS8,ATRAID,HDAC1,KIF3C,CEP126,SERPING1,PTGFRN,MT1E,CHRNA5,H2AFY2,AC022613.1,CYGB,MRPL30,ADRB2,DCLK2,CARS2,LINC00707,BEND6,RBM24,P4HA3,EYA2,PRDX2,SMS,MEX3A,DRP2,INPP5J,AXIN2,ADGRG6,GAS7,NUDT10,KHK,MAP3K20,EFNB1,GNAZ,CCDC9B,AC009414.2,PYCARD,APOO,RSPRY1,SERINC2,CACNB4,BOLA3-AS1,LYPD6,HMGB3,STARD10,HYAL3,LDB2,AL590644.1,AGPAT3,FMNL3,RFX8,TLR3,TEAD2,SLC9A3R1,PLPP2,FAM126A,HRH1,MN1,PLAU,HSPA12A,MTMR10,OLMALINC,AC068768.1,DNAJC17,CCL20,PCDHB10,KIF17,PLEKHH2,CREB3L4,GPRC5A,CCDC32,PODN,CHST2,ZNF350,MECOM,ALS2CL,STK33,KIFC3,KCTD1,MAP4K4,IL18,KALRN,RTL5,NTF3,DUSP6,TMEM216,RUBCNL,FUNDC1,RAB36,HTR2A,TMEM159,RANBP9,MIEF2,BTBD3,ARHGAP42,RCAN3,ADAMTS5,CDNF,VANGL2,SLC2A8,SARDH,PCGF3,AC114271.1,CPAMD8,MPP2,NT5DC3,RALGDS,BCL2,DEF6,MDK,GCHFR,CLDN23,FAM149A,IL20RB,AOX1,RBPJ,CNTNAP2,C1orf131,AC002074.1,BBIP1,ANTXR2,TBC1D15,PPFIA1,LHFPL2,IL17RE,ZNF627,RASSF5,RNF24,PTPRQ,MTFMT,TNIK,UBQLN2,CPNE7,SALL1,PKIG,PJA1,TRHDE-AS1,TPGS2,ZNF449,OSER1-DT,ZBTB18,RCSD1,LACC1,SMIM3,TMEM25,SDC1,TRIM14,TENT5A,RABL2B,ZNF438,ST8SIA1,PFKM,VCAM1,ZNF585B,SFRP2,TRNP1,TRAK1,KCTD12,ZNF682,LRFN5,ZNF329,ZHX1,HHLA3,RHPN2,INPP5A,SEMA3E,ZNF2,UBP1,PCDHB14,L1CAM,NABP1,PIEZO2,PCSK5,PRUNE2,HOXA9,TNFSF15,ZSCAN2,ZNF680,SP2-AS1,ZCCHC9,SLC4A3,ZNF618,SCN8A,TSPAN5,RNF208,THSD7B,RGS3,WARS2,NEK11,TMEM18,SPRY4,STAP2,TMEM138,KLHL5,LPXN,ZNF22,SHLD2
M34	175	M1	0.284734	1	1.66093	0.00043344	1.52179	0.33936	0.502152	1	0	SLC3A2,TARS,MARS,ADM2,PSAT1,SHMT2,SARS,PHGDH,HAX1,EIF4EBP1,EIF1,GARS,EIF2S2,PCK2,ATXN2L,SLC7A5,AARS,CHAC1,AIMP2,PSPH,GRB10,TIMM44,MTHFD2,ATF4,EPRS,CYB5A,CARS,LARP6,NGDN,ATF5,LARS,GPT2,ENTPD6,LONP1,CTH,EXOSC6,MTO1,RSL24D1,KLF4,INHBE,C1orf43,KCNG1,PATL1,BBC3,TRIB3,ME1,DENND4B,PVT1,SEPT2,ATP7A,SQSTM1,HERPUD1,CPSF4,NDUFA4L2,AUP1,KCTD15,BTF3L4,INPP5E,VEGFA,COA7,DUSP16,COX10,GTF2I,CNOT2,ERP29,DTX4,CSDC2,GTF2H1,PHF8,OPN3,DDX51,MYH10,AGFG2,DDX24,NRBF2,CEBPZ,STK32C,MTMR14,FLJ46906,PCDH1,ACBD7,FAM57A,STC1,LINC01133,PPP1R15B,NR1D1,RNF185,TOX4,CC2D1B,GJC2,EHHADH,MLLT3,B4GALT5,FBXO2,THAP1,SLC1A5,SNAP29,SIAH2,SHOC2,KATNA1,PLXNA2,FUCA1,TCEA1,DCP1B,SEPHS2,PHC2,PIK3C2B,URGCP,ADAM10,DOK3,XKR5,NYAP1,TERF2,FUT4,GPATCH1,DDHD2,HACD2,OXCT1,KCNJ2,FAM53C,ZNF317,SRPK2,XBP1,SAMD15,C2orf88,AC093827.4,FRG1,ELOA,AOC2,AP005329.3,FAM220A,AC009549.1,FAM118A,AC012615.1,YARS,SLC6A9,WARS,SESN2,PYGB,ULBP1,TOR3A,THSD1,VWA8,SIRT7,ZNF143,TM6SF1,TAF4,ZNF587B,UBC,TMEM183A,IREB2,TOP3B,STK40,LURAP1L,SLC35G1,WFS1,STX8,RSAD1,ZCRB1,RAB38,TRMO,SMAD9,LRP4,TMEM99,DENND1B,SLC2A3,TRIM21,TRNAU1AP,TEK,ETV3,UBE3B,SDC4,VLDLR,SCAMP5,TMEM59L
M35	262	M1	0.689421	1	0.862866	1	0.589547	1	1.31767	1	0	AURKAIP1,GNB2,CCDC124,PSMB4,GPS1,CHMP1A,ELOF1,PRPF31,PCBP1,RHOG,MYSM1,CTU2,C19orf53,ATP5F1D,MRPL41,MRPL12,STUB1,STK25,OAZ1,BCKDK,HPS6,TBCB,IMPDH1,MFSD14C,MRPL43,NDUFS8,PHC3,SREK1,ZKSCAN1,SART1,UBN2,EXOSC4,ALKBH5,GNA12,AVEN,NAXE,ACOX3,MON2,SLC52A2,ZNF141,ORAI1,RNF5,ATP6V0B,ATP5MC2,KIAA1551,PRDM2,ZNF417,MRPS26,B3GALT6,ATG101,TSSC4,ARID4B,MCRS1,KIAA2013,NDUFS7,LAMTOR1,DGCR6L,CCDC85B,PEF1,DOLK,GABPA,POLR2I,AC021078.1,ZNF431,ATRX,NDUFB10,THAP4,SWI5,TUT7,HDHD5,DPM2,STARD9,THOC2,STX17,DNM2,MED23,NFAT5,PDHB,TMEM184B,ATM,SLC35C1,RALGAPA1,STXBP4,ZBED5,ZBTB37,C2CD5,DHFR2,BAD,AC022400.5,UBXN7,PRCC,C8orf37,ZFYVE16,FAM126B,HIRA,RAD23A,SELENOH,CDC42EP1,STX4,HMBOX1,FRA10AC1,TSR3,EFCAB14,AC053513.1,GPKOW,ARHGEF10,KLF3,BPTF,ETAA1,C15orf39,FAM173A,AKAP9,XRN1,MIB1,ICE2,CXXC1,TRAPPC3,PHF20L1,DENND4A,TIMM29,HIPK1,NAT14,ZNF43,RRAGA,MTX3,PRIMPOL,MTX1,ZNF107,MDM1,PNPLA6,ODF2L,AFF1,IAH1,AC026979.4,FAM221A,DYNC2H1,FLOT1,PROM1,DCP2,CCDC12,BRWD3,RIN3,SRA1,SLC25A39,LIG4,MPV17L2,C19orf25,DEXI,SNAPC3,ARRDC3,MOSPD3,FAM129B,DNAJC24,NPL,CLCC1,C5orf24,TMEM203,CBR1,KLHDC10,TBC1D22B,EEFSEC,N4BP2,ADO,SLX4IP,DTNBP1,ZNF213,KIF27,FLI1,ETS2,DZIP3,HCG18,PARL,RNF113A,SIGLEC15,AP002495.1,CCDC51,LRFN4,ANKRD26,PFKFB4,LRBA,PICK1,AFG1L,NBPF9,SIGIRR,CCDC69,DDX19A,TRIM26,FIG4,TNRC6B,RMDN3,BBS7,RGPD8,CCDC136,PXDC1,NNT-AS1,AC092279.1,THUMPD1,GNB4,LRP3,LINC01270,SCMH1,FOXN3-AS1,C5orf15,SLITRK1,SERPINB9,SSNA1,TWF2,ZNF780B,SHKBP1,SF3B5,ZNF197,ZNF891,ZNF292,VPS18,ZNF708,RPUSD2,ZFP64,ZNF253,RITA1,ZNF236,ZFP62,TRMT13,NUBP2,ZNF768,ZNF765,ZNF260,TP53I3,ZNF713,SCAI,TBCE,WRN,SETDB2,TP53BP1,ZNF189,TSEN2,ZNF596,ZNF17,TBK1,RABEP1,TMEM217,ZNF410,INVS,SRGAP1,NPIPB4,ZNF576,WDR17,ZNF675,PDGFA,ESRRA,SLC25A38,ZNF674,UNC119,ZNF681,ZNF85,ZNF273,KLHL42,UBALD2,TMEM170B,TNFAIP2,ZNF557,PIGM,TMEM158
M36	79	M1	0.236528	1	0.357707	1	0.74163	1	1.98636	0.127344	0	MYL9,ANXA6,MYL6,AC113383.1,RBM3,CNN2,CNN1,GAS5,ALDH1B1,KCNK6,CALU,ANO10,ITGB1,IDH2,FAM177A1,ARHGDIB,DNAJB5,DAP,TPM4,APLP2,AP001107.5,KCNMB1,AK5,PDLIM7,LIFR,MAT2A,IFT88,SLC8A1,SEPT8,ALDH3A2,PCM1,CAV2,LINC01638,GCNT4,C3orf70,NIPSNAP3A,MAP4K5,EDIL3,KCNJ14,DHTKD1,RBSN,LANCL3,NFX1,ADAT2,MOCOS,NCR3LG1,TMEM209,HOMEZ,CDH13,LINC00346,SEMA5A,C1orf109,SIN3A,EFNB3,PICALM,KTN1-AS1,CSMD2,APOBEC3F,FHL1,LPP,TUBA1A,OARD1,NAPG,TPM2,ZFAS1,MGAM,TMEM165,TEAD3,ZFYVE26,SLC9B2,ZSCAN25,ZNF814,R3HCC1L,ZDHHC11,SETD3,CPED1,THNSL1,MYOZ3,TMEM144
M37	166	M1	0.225129	1	0.340468	1	0.513373	1	1.96626	0.000180768	0	RPL35,RPL18,RPL18A,RPL7A,RPL37A,RPL29,RPS3,EIF3G,RPS5,RACK1,RPS21,RPL19,RPL8,MZT2B,RPS14,RPS16,RPS15,EEF1D,FAU,COPS9,RPL13A,RPL10A,EDF1,RPL3,RPL28,RPLP1,RPS18,DCXR,RPLP2,RPL31,EIF3F,RPL36,UBL5,RPS12,RBX1,RPL27A,ANAPC11,DYNLRB1,RPL10,TGFB1,RNF181,RPL41,RPL37,RPL34,EEF1A1,RPL13,PDZD11,STK11,RPS11,EEF2,RPL4,AIP,COMTD1,ROMO1,MPG,RPS28,SDC2,RPS19,LENG1,GRHPR,RPLP0,RHOBTB3,RPL15,MZT2A,MPST,CHCHD5,GTPBP6,NAA60,CNTLN,LRRC75A-AS1,ELP5,DDX55,NFATC2IP,PYM1,RPS9,FAM13B,C8orf82,BRK1,PTOV1,NDUFA2,LRFN3,RAB11B,PNRC2,COMMD6,KXD1,EXOG,NAV1,NDUFA6,BAG3,MRPL10,LSM10,CUEDC2,CES2,TYW5,SYNRG,NAA38,RPS2,MRPS21,KLHDC4,ATPAF2,C13orf46,TXN2,FKBP2,FIZ1,THAP9-AS1,DNAJC3-DT,TENT2,FAAP100,DDX41,MPLKIP,AC008443.2,APELA,HIF1AN,INTS8,FAM222B,EXOC1,HM13,SIPA1,DDX47,CLN8,PRKCD,SDHAF2,FAM161A,PPP1R3G,ADORA1,AP5S1,TRIR,PHF14,TRAF7,AL445524.1,SCLY,LIN52,UBA52,UQCRQ,RPS29,TMUB1,RPS8,RPS25,TECR,ZNF808,UXT,SLC25A6,UBL4A,ZNF511,TMEM147,ZNF581,SEC61A2,TST,SARAF,Z69733.1,SSX2IP,ZKSCAN3,SMAP1,TRPC4AP,TIGD5,GFPT1,ZNRD1,DISP2,SRP14,SNAPIN,SMDT1,ZNRF2,SNHG9,SPSB2,ZNF782,ILF3-DT
M38	189	M1	0.197732	1	0.0854387	1	0.92998	1	1.82661	0.00113232	0	ARF1,SEC13,COX4I1,COPG1,NT5DC2,LGALS1,COPE,CAPNS1,KDELR1,EIF3K,ATP5ME,COX6B1,MOGS,ATOX1,NDUFB7,FIBP,ELK4,DALRD3,SLC35B2,CMTR2,ISOC2,DCTN3,TUT4,DNAJC30,CAVIN3,AMPD2,TUBB2A,EIF4E2,COX5B,OGA,ZNF638,MMP24OS,ACAP2,ATP5F1E,POLK,UQCRC1,ST3GAL2,MSRB1,RBBP6,ABCC2,CD151,QPCTL,FNIP1,TAPBP,ZC3H12C,MAPKAPK2,C5orf51,CHIC1,CYB5RL,GCAT,NAA16,MIER3,LAMTOR4,SNX17,ARFIP2,HMG20B,LRRC57,HIGD2A,NDUFB11,ANGEL2,DDI2,FMR1,DAG1,NDUFA1,COX7C,ATF1,ATP1A1,DYRK1A,CEP290,PAN3,STAG1,PMM1,SLTM,PSENEN,PIGS,EDEM2,DHDDS,TRIM33,NAPA,BCAT2,B3GAT3,DNASE1L1,ATF7IP2,KBTBD2,KRR1,MTRR,NUPL2,ELP6,PMVK,DCP1A,AC105383.1,NUDT8,SECISBP2,HSD17B14,RNF139,GAREM1,METTL14,COA3,NDUFA4,CCDC96,BMP2K,TPR,CPT2,SRSF4,NHS,LEAP2,TCTA,ABHD3,FNDC10,MIS12,MTERF3,MT-CO2,CEP83,COX14,CKB,FAM171B,BX890604.2,ASIC1,GOLGA3,C11orf87,ABRAXAS1,PRMT2,ZNF180,APOBEC3G,NOP14-AS1,METTL4,FKBPL,AC005726.1,FSD1L,GIPC3,ADGRB2,BRD3OS,EFNA4,AMMECR1,ARPC1B,FAM200A,ZNF721,PRDM10,AP002761.3,CCDC61,MIPOL1,GMPR2,ZNF428,LINC01128,FMNL2,RNF19A,ADAMTS9,CBWD3,SDC3,DHRS4,ING3,S100A6,AC005229.4,PLEKHH1,ATP6V0E2-AS1,IRS2,YIF1B,ZNF326,NDUFB2,PTMS,ZNF451,TMEM208,ZNF347,YTHDC2,RNMT,TNNC1,ZNF621,TMCO4,USP45,ZNF678,TCF12,ZSCAN12,TMEM161B,SLC25A13,SLC17A9,ZNF443,ZNF426,ZNF718,ZNF286B,ZSCAN20,TWIST1,ICA1,ZNF614,UHRF2,SIMC1,ZNF799,CTXN1,ZNF784,RBPMS2
M39	54	M1	2.19153	3.02064e-06	0.149518	1	2.86039	3.10464e-06	0.232478	1	0	OAS1,PARP14,DDX60,PARP9,IFIT1,DTX3L,IFIH1,IFITM1,C19orf66,OAS2,IFI6,SLC15A3,MX1,IFITM3,EPSTI1,IFIT3,IFIT2,DHX58,THEMIS2,IFI35,SAMD9,HELZ2,BST2,PARP10,IFI27,NMI,HERC6,CMPK2,PSMB9,TMEM229B,IFI16,LY6E,EIF2AK2,DDX58,MVB12B,IRF7,CADM4,BAHD1,ISG15,BACE2,NPIPB15,DLEU1,SP100,XAF1,OAS3,LSP1,SAMD9L,SP110,PLSCR1,SAMHD1,STAT1,PKNOX1,C17orf51,PCDHAC2
M40	188	M1	0.828266	1	1.26692	1	0.424967	1	0.701143	1	0	ARPC2,SRSF1,ACTR3,ACTR2,SKA2,GGH,SSR3,IFT140,KANSL3,ATP5F1C,MTMR2,TBC1D17,ARCN1,CAP1,CALM2,H2AFV,COPB1,GDI2,COPB2,ARPC3,MAU2,CLTC,FAM214B,SUMO2,COPA,ERN1,ELMSAN1,LRP8,MDH1,CDK2AP1,PLAA,CBFA2T2,P4HA1,BST1,KIAA0556,TAF13,ELOVL6,SIK3,PRDM16,COPZ1,CCDC127,STRIP2,PSMG3-AS1,CFL2,GLIPR2,IKBIP,PEX11A,C19orf54,PDK4,AC087741.1,ATP5PO,SSR1,WSB2,DKK1,ETFA,VWA5A,AHCYL2,HSBP1,UBE2N,RCAN1,CALM1,RSU1,CX3CL1,C12orf75,SPTLC3,COMMD10,GOLT1B,OLFML2A,MTMR3,BTG3,IQSEC1,EPGN,TMEM30A,PLCE1,RPL22L1,PAPSS2,FAIM2,WNT5A,C19orf44,COG8,CAMTA1,IFIT5,KLF2,EMC7,AL590999.1,NCKIPSD,CEBPA,MAP4,CDH10,PTPRU,COX7B,PRDX6,POLR1D,CCIN,ARL3,FAR2,MUM1,PRKCE,BSCL2,RHOA,CCSAP,CRACR2A,MANSC1,BLOC1S5,CARD8,MXRA7,FRAT1,WDR91,AC073508.3,ADH5,ADGRL4,LINC00648,RPS6KA2,ERRFI1,ALDH7A1,MTMR11,CDK20,RNF44,ARHGEF11,SLC20A2,ALG14,SLFN5,USP54,LBX2,KLF8,HPS4,SEC23A,RBFOX2,MMP1,AC011586.2,BLCAP,MFSD13A,CARMIL1,MROH6,MICU1,HLA-DPA1,CCDC169,SQOR,SEC24A,PIK3R3,NAP1L3,RHOB,CSRNP2,C17orf67,PGAP2,ZNF394,ANKRD34A,POU3F3,TMED2,SH3BP5L,VIM,ZNFX1,UQCRC2,NOTCH2,ZNF395,ST3GAL5,USP19,SLC25A25-AS1,WDR59,UNC119B,MSR1,SSTR1,ZCCHC14,PMM2,SPCS3,STMP1,TMEM50A,STT3B,USP28,ZFYVE28,STX6,ZNF717,ZNF525,CYP11A1,UBFD1,SHISA9,NLGN4X,NEFM,TAF12,TMEM181,TNC,PTPRZ1,RBM4B,HEATR6,COQ9,ZNF256,WDR83,PAX8-AS1
M41	172	M1	1.81063	5.208e-10	1.31437	1	1.23866	1	0.839352	1	0	PDE7B,ANGPT1,CORIN,PIK3R1,STON1,LINC02518,LETM2,RGS20,IL6ST,PVR,AKAP13,FAM13A,AXL,GBP2,CTSO,THRA,DLGAP4,SVEP1,NID1,IRAK3,PTGFR,LINC00882,RAMP1,MMP19,ATP2B1-AS1,CD302,KCNMA1,DPY19L4,SLC44A1,EIF6,S100A2,SOD3,ANGPTL7,CASP1,MCUB,SCUBE2,SSPO,HIP1,DSP,ROR2,ARHGAP5,LIF,ISLR,CHN1,EIF4EBP2,PCDH9,FAM20A,DAGLA,APCDD1,CXCL6,DDR2,ATP6AP2,BCL10,PLCL1,MICALL1,ANK1,CLIC6,FKBP7,RBM38,GSS,AGTR1,C14orf132,PPP1R18,MT-ND3,EDEM3,ANO3,PRG4,CITED2,GABRE,PODXL,GPR176,MTR,PROCR,RERE,SSPN,PLXNA4,MRPS6,MEF2C,MARCKS,ARL8A,SHF,ACE,AL031058.1,CTTNBP2NL,VPS37C,GFOD2,RAB31,MNAT1,RAF1,EPM2A,EDNRA,IFI27L1,SLC18B1,MMP13,LOXL1-AS1,HACD4,SEC11C,MT-ND2,NFYB,CCDC71L,NEBL,ARHGAP5-AS1,DEF8,AC015712.2,AHCYL1,CD226,KCNE3,FAM219A,GCNT1,RGS2,CBARP,CPNE2,PIGU,PACSIN3,SALL4,ATP9B,CNPPD1,GDF6,ADAMTS3,CCDC81,SZRD1,MGST1,HECW2,TUB,UBE4B,PCBP3,AC037459.3,TMEM60,LRRC4C,TSPAN18,SIAE,TLE4,ZMIZ1-AS1,TCEANC,THBD,TNFRSF1B,VASH1,TTC39C,KIAA0930,SH2D4A,VPS72,SNTB2,TPST1,SYCP2,TRO,RALY,RGS7,SCARB2,UGP2,TMEM14B,SCAPER,UPK1B,SLC5A3,SLC25A51,TTC13,SPOCK1,THSD7A,MRM1,PPP2R5B,SBF2-AS1,VAV3,VMP1,SLFNL1-AS1,KBTBD6,ZNF205,CD163L1,TMEM255B,HOXA10-AS,ZNF385D,GOPC,SYNE1,ZNF215
M42	59	M1	0.580629	1	0.82108	1	1.26386	1	0	1	0	MIR34AHG,SPATA18,PTCHD4,CDKN1A,MDM2,RRM2B,DDB2,LNCTAM34A,TRIM22,EDA2R,ALG10B,FDXR,FBXO22,RPS27L,FAS,GDF15,CCNG1,PURPL,DRAM1,PHLDA3,TNFRSF10A,OSBPL3,PPM1D,CDC25B,PAFAH2,PENK,KIAA1324L,QPCT,TIGAR,AC007906.2,EPDR1,VWCE,BBS2,MX2,OPTN,FERMT2,TEX9,WDR63,ARHGEF7,INPP5D,CDH18,ACVR1,GAS6-AS1,RIT1,ACOT11,ZMAT3,VPS37D,C14orf39,BIRC3,TNFRSF10B,EAF2,TNFRSF10C,ZNF311,TGFBR1,TFCP2,RNF41,ZNF79,GTF2H5,UCP3
M43	213	M1	1.08196	1	0.303247	1	3.0007	4.368e-32	1.14929	1	0	AC015813.1,AC009120.2,MDM4,AL158152.1,LINC00342,GABPB2,DMTF1,GNRH1,DDX39B,FNBP4,LINC01355,GSDMB,CUTA,CEP95,AL355488.1,NKTR,AC023509.3,POGZ,NECTIN2,DNHD1,OGT,MBOAT7,AGAP4,ADAM19,MSANTD2,CRYGS,AGAP6,GOLGA8A,RBM33,MSS51,KHDC4,AC008969.1,NBPF15,LAMTOR5,ATP6V0D1,FGFR1OP,COX6A1,ARSI,SCART1,MYL6B,CCDC7,ICA1L,CCNT2,KCNQ1OT1,HYPK,ATP6V1F,FSTL3,PRPF38B,AGBL3,ATP5IF1,LINC01341,MSH5,AL683813.1,AP001029.2,AC139887.2,NIPSNAP1,OAZ2,LINC01004,AC091185.1,CAPS2,G6PD,ENTPD7,NDUFS2,AL669831.5,CDK5,LIAS,PSMD6-AS2,CKMT2-AS1,AC007938.3,GPSM3,BCL11A,LINC01278,NFYC-AS1,CEMIP2,FAM32A,MLLT10,AKAP12,SYNE3,HACD1,SLC13A3,MED19,THUMPD3-AS1,AL450384.2,FGFR1OP2,NAPB,EGLN2,THOC1,MATR3,CNP,AC010422.8,AC012531.1,DET1,AGBL5,FOXN2,Z97832.2,ZNF518A,GAMT,C11orf49,NUDT16L1,TOMM40L,BSG,MEST,F2RL1,PDIK1L,SPOCD1,PHF7,KRBOX4,LRRC69,NPIPB5,ITGB3,DNAL4,ANKRD44,UBL7,SLC11A2,NDRG1,RSRC2,DLGAP1-AS2,TIGD7,GTF2E1,AC004982.2,AP000873.2,EIF4A1,ZNF440,GNPTAB,GOLGA6L9,RNF122,LPIN1,AP4B1,OGFOD3,ARHGAP32,GPS2,ISCA2,AC092902.2,AC114284.1,AC016727.1,AC074117.1,FOSL2,DEDD2,DNPH1,AC097376.2,LINC01184,AGAP1,NSMCE3,ARIH2,LONP2,PDPR,NPIPB11,NDUFAF1,AC068473.5,AC018797.2,RFFL,COL28A1,LINC00476,PARP3,ST3GAL1,LINC01572,TUSC1,PKD1P6-NPIPP1,CD58,DND1,CSGALNACT2,RNF168,URI1,BRD2,PRXL2C,KCNS1,CYP20A1,AL355574.1,ZNF841,PAF1,TRIM66,TTYH3,WDR27,RNF7,TRMT10B,ZNF26,TSTD2,PIGL,TRIAP1,ZNF700,MUC20-OT1,MIR29B2CHG,SNX15,SLC25A37,UBE2V1,ZNF418,TRPV1,ZNF587,SGK494,P2RX7,SETD6,ZNF521,SFT2D2,NPIPA1,TIAF1,USP3,RNF10,PHF23,TMEM14A,ZBTB40,UBE2R2,USP53,VCPKMT,TMCO6,TENM3,PITPNC1,TCTEX1D1,TLE3,ZNF319,ST3GAL3,ZNF486,KCTD13,SMC5-AS1
M44	219	M1	1.05231	1	1.93554	2.46624e-11	0.340491	1	0.17197	1	0	SOAT1,PAK2,KPNA3,MOB3C,GRSF1,ADAMTS10,LTBP3,THBS3,JAK3,MUC1,CSNK2A1,CCDC43,ITGA11,COL16A1,DENND6B,GSPT1,RABGGTB,MTPN,PRELID3B,PSMD12,IL11RA,SLC25A35,HSPA4,STAM,M6PR,ANKRD40,TMEM33,CD274,UBQLN1,DTX3,DIXDC1,LRRFIP1,LINC00963,FOPNL,OTUD6B,CSNK2A2,AGFG1,RAPGEF2,TMEM119,ACBD5,LEPROTL1,NRDC,C1orf54,LIN7C,RPRD1A,HDAC6,KLHL22,EXOC5,COL11A2,TXNRD1,PRDX3,TTC5,SRRM3,CHUK,PALM,SAMD12,C11orf58,TYMP,EXOC2,BRD7,ARAP1,DDX20,LRRC75B,ATXN10,GFM2,ANPEP,FAM102A,MARCH5,RMC1,CCDC102A,GGT7,AP3M1,UBAC2,CPSF2,FNDC5,TEAD1,STARD7,GPAT3,PDHX,COLEC12,RND3,AP1S2,LRIG3,FAM229B,ATP8B2,ALG8,AVL9,FBXL7,ADSS,LTBP4,NOXA1,PTPN11,AHDC1,MRPL42,RARB,TSHZ1,ADCY5,BROX,PITHD1,MTRF1L,COPS4,STYX,SLC30A1,CLDN4,LMBR1,AMOTL1,MXRA8,RAB10,CAB39,DIRC3,CLCN4,CDK17,JUNB,STAU1,LINC01579,MIR155HG,DIRC2,RAB8B,MICU2,SNHG3,ARHGEF19,LANCL2,LGI1,MAST2,RFK,TRMT2B,CUL3,FANK1,EME2,ABHD5,RAB21,SLC41A1,TMED5,ACSS2,RTN3,MED6,DUSP12,TMED4,SLC19A2,CLGN,ARL4D,ADCK2,HEBP1,C11orf1,RNF11,PINK1,FAM110B,GDPGP1,PAIP1,ATF6,MTMR1,NDFIP2,CMC1,MARVELD2,TMX3,DNAAF2,WDR89,PTPMT1,PLXNB1,MBTPS1,ADM,SOWAHC,MTDH,AC010809.2,CH17-340M24.3,CTNNB1,PLCD1,SGMS2,ANAPC10,LINC01011,TWISTNB,IGFBP5,LFNG,DTD2,UHMK1,YWHAQ,UBE2K,PDK2,RTF2,TMX1,MAP2K4,VSIG10L,SEMA3B,TIMM9,ZADH2,TMEM53,SNAPC1,PRPF18,USP21,NPHP4,SLC25A45,SMN1,MACO1,WWP1,KLHL23,SWAP70,TTC7A,RILPL2,RHBDL1,TMEM69,TRIOBP,Z95115.1,SEPT10,ZSWIM3,UPP1,ZBTB4,SHQ1,RGS17,SENP2,DECR2,TRAFD1,ZUP1,ZNF670,GSDMD,SAP30,LINC02511,RAD1,TBX18,KBTBD4
M46	64	M1	0.583928	1	0.693856	1	0.416113	1	0.294229	1	0	ZNF471,ZNF667,ZNF528,MMGT1,OCRL,FAM122B,MOSPD1,ZNF135,LINC00665,IDS,ZNF528-AS1,SLC9A6,TMSB4X,KDM5C,MTM1,JADE3,CXorf40A,ZNF300,RNF212,SMN2,SLC25A14,PCDHB15,APOBEC3B,ZNF229,MNS1,CXorf40B,ZNF132,CPPED1,ZFP82,TRIM4,ZNF667-AS1,RBMX2,RAB9A,GAREM2,ZNF248,ZNF283,PCDHGA10,GBP3,MOSPD2,CBWD6,ARMCX4,MARK1,ZNF37A,AC016747.1,ZIK1,ZNF714,LINC01719,AADAT,NSMCE1,IL17RA,ZNF274,ATG10,LINC02001,WDR44,ZNF280C,ZNF737,ZNF75A,ZNF671,ZNF239,LINC01006,XK,PIP4K2B,PELI2,RNF182
M48	76	M1	1.06541	1	1.7529	0.095088	0.981151	1	1.15627	1	0	NARS,HSPA9,IARS,GHITM,EDEM1,RPF2,GRPEL2,UTP25,NSMAF,DARS,KCND1,RNF6,DDR1,NYNRIN,PYROXD1,RAB42,FAM168A,MTIF2,ABCB10,GGCX,C17orf107,MIR222HG,QRSL1,RCOR2,SPIRE1,MFHAS1,TATDN1,PON2,SLC38A1,OSBPL6,KIAA0319L,BAIAP2-DT,VIRMA,NSMCE4A,GLRX2,SLC39A14,ANKS1A,GPR107,EGLN1,CACNB3,HEXIM1,MBNL1-AS1,CCDC24,JAK2,BCKDHB,LMNTD2,LIX1L,RHOBTB2,CYTL1,DNM1,RILP,MRPL32,SERPINB8,CFAP298,COQ10A,SNHG26,SNAI1,SUPV3L1,SEL1L,ZNF330,PAPSS1,VPS37A,UIMC1,TSPAN12,RFX5,WASHC5,UHRF1BP1,WDR66,TRIM46,SYTL4,RNASET2,LTO1,HIBCH,SNX27,MCUR1,WDR53
M49	103	M1	2.08627	1.25328e-10	0.705491	1	0.155133	1	1.27976	1	0	SCNN1A,KIF26B,PPARGC1A,GAS1,COL9A2,PC,PAPLN,IFITM10,SPIDR,AC068580.4,SEPT4,OSBPL10,FANCE,PXN,PODNL1,MIAT,COX20,OR51E1,DPY19L3,CDH20,STC2,IFT81,PLB1,RASL10B,KDM5B,ITGA1,C9orf85,ITSN1,SCG5,APOE,LTBP2,DPF3,EEF2K,IGSF10,KCNAB3,CLDN7,SLC12A6,MATN3,PPCS,GNB5,OXA1L,NRP2,ACSF2,CD74,B4GALT4,IGBP1,RDH10,SEMA3C,EIF1AX,PBX1,OR51E2,PART1,PSME1,DOK5,DHRS2,GSTO2,AC090204.1,SNX9,APOC1,CLDN12,UTP6,KANSL2,CNKSR2,FBXL14,MSRB2,DECR1,IQCA1,EPHX2,PABPC4,TLR6,DHRSX,CBS,NOA1,CYTH3,NFATC2,SULF2,LINC01139,HSPA1L,PABPC4L,TPP1,FGD6,DPH1,PCDHGC4,VGLL4,RANBP17,SOX4,TTC30B,STRA6,SNCA,TNXB,ZNF747,TMEM248,ZNF275,ZNF277,PLBD1,TCF4,LINC02482,TTYH2,EPN2,SPATA20,WDR37,TGFBR3L,M1AP
M50	77	M1	1.6987	0.0127344	0.629139	1	0.138344	1	1.14125	1	0	TCEAL1,ESYT1,TCEAL3,INTS6L,MORF4L2,TBC1D8B,RAB40A,BEX3,PLP1,CHCHD7,PLPPR3,MORC4,KIAA1024,FLJ22447,RAB9B,SAT1,TCEAL8,TCEAL7,ARFGAP2,PRDX4,CD99L2,BEX4,DIAPH2,GYG2,HACL1,AMOT,TCEAL9,DDAH2,DGKA,SYS1,TCEAL4,SMARCA1,LRCH2,CGAS,CRISPLD2,CPD,MGAT4B,RELN,LAMP2,MPP1,TSEN54,RAP1B,COLGALT2,FRAT2,NBDY,HSPA2,ITPR2,MAGEH1,ETNK2,AL513550.1,PRDM8,KIF26A,HSPA4L,NSUN4,FSIP1,ZDHHC9,TMEM37,JOSD1,RPS4X,SLITRK4,AC022211.2,NADK,UGGT2,ZCCHC18,TMEM54,RAB27B,UBE2Z,TDRKH,PCGF2,TGM2,TM7SF3,ZNF732,ZDHHC7,PCDHGB7,PAQR8,SNHG7,MRAS
M51	64	M1	0.77857	1	0.883089	1	0.0832227	1	0.490382	1	0	CERCAM,BMP1,SERF2,C12orf57,SELENOM,ORC2,SELENOW,RCN3,RBBP5,RNF138,PKN2,AKR1A1,COL5A2,BGN,MIR210HG,ABHD17A,FASTK,ARAF,CLCN3,TESK1,SIRT2,LTN1,LDHD,CAND1,SLC25A30,ATP11A,FKTN,EXOC6B,FAM160B1,FUT11,GPATCH11,CAMK2D,ETNK1,ALG11,AREL1,ELP1,ASMTL,CDC40,CTR9,PLPPR2,DGKQ,FEM1B,CPNE3,UBALD1,NDUFA3,HAPLN3,TMEM245,CARNMT1,ALDH2,HDX,VKORC1,TENT4B,USP46,PLXND1,ZMYM4,UBTD1,TNPO1,HPS1,SYVN1,OTUD5,SREK1IP1,ZCCHC4,RAD51B,TRAF3IP1
M52	73	M1	0.255968	1	1.16132	1	0.437774	1	1.54773	1	0	HUWE1,EP400,DYNC1H1,IPO9,MDN1,PRKDC,ALMS1,NUP214,PTPN14,MACF1,GNL3L,TMPPE,POMK,HERC2,KMT2D,AC005261.1,SGCE,AC084036.1,MICAL3,RAD50,SHMT1,SPEN,AL137782.1,THRAP3,AHNAK,GABARAPL2,KDM3B,C14orf28,AC005261.3,OSGIN2,AC005034.3,GABARAP,CYREN,ITPR3,TRRAP,SRCAP,KIAA0100,ADGRL3,ADAM23,UBR4,PLA2G4C,JRK,MFSD4B,NEU3,NDN,INPP4A,B3GNT2,EGFR,COP1,HSPA1B,NBPF1,RDH14,PIN4,PALM2,ADAT1,PCNT,RBM15,UBE2E2,ZFP42,ZZEF1,TUBA4A,VAV2,TULP4,PRKG1,RASGEF1A,TBC1D3L,PEX26,ZNF460,DLST,RGS14,PRELID3A,RBM23,MCU
M53	72	M1	1.73016	0.0110208	0.841037	1	0.739757	1	0.610254	1	0	MAOA,C20orf197,KDR,FBLN1,IP6K3,SF3B2,CCNK,NDRG2,ANKFN1,AC107068.1,CLCF1,ADAM12,GATA6,PPM1K,C1orf226,ALDH1A1,LRP1B,COL4A5,AK3,C1orf21,CYP26B1,BRMS1L,RIC8B,BMPER,INTS4,PI15,CRISPLD1,NAALAD2,BACH1,NFXL1,FAM217B,OSBPL1A,DNAJB1,LINC01238,IMMP2L,VAT1,ADAM22,C9orf78,MAP3K7CL,SAV1,NFKBIZ,AF001548.2,ARSK,BABAM2,FABP4,ARHGEF26,DPYSL4,CIART,COL4A4,MIR646HG,MELTF-AS1,NHSL1,AC139530.1,GJA1,NPAS1,SOX13,RASSF4,SPOCK3,SUSD2,PANK1,WIPF2,PPP1R3D,COL4A6,RNF152,TMEM130,NUDCD2,THAP2,PCDHGA6,SOCS2,VIM-AS1,STARD13,ISY1
M54	83	M1	0.975558	1	0.0972766	1	0.128343	1	1.28563	1	0	AC117402.1,P3H1,P3H3,PYCR1,P3H4,CHPF2,OST4,PLOD1,ARFGAP1,SLC39A7,MAGED1,CREB3L1,GMPPA,BET1L,GBF1,GNAS,IFNGR2,ABCB9,PDIA5,ALDH18A1,AASDHPPT,DSTYK,GALK1,EHD3,CCDC28B,KIAA0753,CHST6,TCF25,HEATR5B,PRADC1,TMEM170A,AFTPH,HSPG2,CD276,SERPINH1,CDR2,DBR1,RBMXL1,AC012645.1,ACTL10,CTNNBIP1,HTRA3,RRBP1,ACER2,PDXDC1,DZIP1L,CCDC189,MAPK14,GPHN,ITFG2,PPFIA3,NECTIN3-AS1,C8orf48,C12orf60,EXPH5,AL139393.2,IPO5P1,YIPF2,TMEM214,RABAC1,ZBTB44,SP4,ZNF513,RTL8B,XPNPEP1,TPST2,ZNF480,STOM,RASSF1,ZNF562,PARG,MTERF1,SSH2,SMCO4,SOCS1,GALNT16,TNFRSF19,POMZP3,VPS33A,MFSD9,UBIAD1,PRR5,RPS10
M55	81	M1	1.07654	1	1.1463	1	0.394537	1	0.929911	1	0	NUS1,CYCS,AMD1,CROCC,PACS2,CDC27,CYHR1,ASPH,ARHGAP10,ENKD1,BCLAF1,MRPL33,KITLG,RALB,NRIP3,GRAMD1B,ZNF503,LRRC56,GTF2H3,SERPINB7,PCDHB16,RPE,ACOT4,RALGPS2,PRR14,CNNM2,IMPAD1,ELAVL2,LNPK,PGM2,KIAA0355,GOLIM4,DHX29,GUCY1A1,ULK1,FBXO31,GUCY1B1,LZTS2,MEIS1,NUDT17,TACC2,RP2,PIP4P2,MGC12916,INSYN1,LYSMD4,ARL4A,SLC4A11,PRKRIP1,DCAF12L2,UBXN11,PCDHB9,PTGS2,PUS7L,PCDHB2,GK,OBSCN,FNBP1,EBAG9,PROB1,MRPS28,TRERF1,NLRP3,CLK3,UXS1,TOP2B,RGS11,WDFY2,SORL1,GRAMD4,ZNF503-AS2,TBC1D9,TRIM62,ZNF446,TMUB2,ZFYVE21,TBC1D4,PPHLN1,COX16,ZNF416,TRAPPC2
M56	87	M1	0.894908	1	0.556825	1	0.550991	1	1.08222	1	0	ITM2B,C4orf3,HEXA,LAPTM4A,GINM1,ARID3B,IMPACT,TMEM59,DLX1,ARID1A,CHURC1,RAB13,GALNT11,NDFIP1,PDCD4-AS1,ITFG1,CEP250,LINC00607,TM9SF2,TPT1,PKN3,DNAJC10,FN1,DCTN6,CLUAP1,PTGES,GNS,DNAJB4,SELENOF,APCDD1L,RAB2A,NDUFB5,BCAS4,ERGIC2,KIAA1217,CMTM6,ATP6V1G1,LHX9,C1GALT1C1,NEXN,GPRC5C,DLX2,MFSD1,NCSTN,TMEM242,GDF5,ANKLE1,RIPK4,ALDH9A1,MCFD2,CHST15,IGSF3,PCDHGA11,PCDHGB6,BAMBI,SLC16A9,APCDD1L-DT,SDHD,HDHD3,SYNGR3,PAG1,PEX19,FAM234B,SIN3B,PCDHGB5,AC012510.1,AL356488.3,PALD1,GNAS-AS1,TMED10,ZNF778,LINC01614,PITX1,STAT5B,ZBED9,ZNF16,TCF7,SIPA1L2,TRIB1,SLC33A1,SLC22A23,VPS45,PHTF2,PRRT3,THADA,INTU,STXBP1
M57	64	M1	0.389285	1	0.756933	1	0.0832227	1	0.196153	1	0	MBD3,C19orf24,MAZ,GRK2,ZNF598,SF3A2,STRN4,KIAA0232,ATP13A1,PPP1R37,WIZ,AGL,MLST8,ALG3,MRPL2,CTU1,GREB1L,SCAMP4,SUPT5H,NDUFAF2,CROT,MIIP,ARHGEF3,FGD1,CDK11B,THAP7,ELK1,MYO6,AASS,NCDN,RUSC1,ABI2,CLIP2,PEMT,FBRSL1,CASD1,ENDOG,PRMT9,LYSMD3,ENTPD4,BUD23,ALKBH4,KIF13B,SP2,ABCF3,VPS41,MBD1,C4orf33,POR,SCN2A,THOC6,SNHG17,EEF1AKMT4,MYO9B,EMILIN2,COX15,METRNL,ZFC3H1,SIGMAR1,ZNF71,ZFPM2,SEMA6A,ZNF280D,NDUFC2
M58	85	M1	0.769411	1	0.712408	1	1.25324	1	0.812304	1	0	COX7A2,C1RL-AS1,ATP5PF,AC108010.1,CCDC57,SRRM2,GPATCH8,GON4L,ATP5MD,POLG2,ACIN1,BAZ2A,CUL9,PCDH10,HECTD4,NFU1,ERVK3-1,NDUFS5,NRXN3,EGF,CHMP5,DCTN2,AC093673.1,PAM16,SP1,CD70,FBF1,EFNB2,ATP5PD,RPL36AL,PCBD2,COX6C,C14orf119,SMYD4,NDUFA12,MRPS25,SETD5,ANKFY1,ZNF334,ENOSF1,ACSF3,PRDM15,CWC15,MMP17,IL27RA,KIAA1671,SRP14-AS1,METAP1D,ABHD2,EML6,KLF7,NUDT2,UQCRB,LCP1,GPN2,TAF1,OXSM,NRDE2,DIP2A,NBPF26,SFRP1,TMEM79,NDUFB3,SZT2,UQCRH,UQCR10,ZXDC,SLC9A8,WDR73,UBB,TNFSF9,TSPAN13,TERF2IP,RBM26-AS1,ZNF391,PDLIM1,TIMP3,NBEAL2,TIRAP,UNKL,SERP2,TAF9B,ZNF341,GRIPAP1,ZRANB3
M59	115	M1	0.78534	1	1.19354	1	0.787359	1	2.29243	2.00592e-05	0	PLCXD2,PLS1,HAGLR,ARHGEF28,MAP3K21,TIMP1,ACVRL1,KIF21A,NUP210,MET,DES,WNT7B,DIP2B,ATP13A3,TPD52,KIAA1755,HOXA7,AL161431.1,EPB41L4B,FAM13C,IL7,RHOF,SFMBT2,SHANK2,GREM2,PPP1R9A,AC102953.2,ARHGEF4,MAP3K9,HKDC1,SLC37A1,FGB,KCNIP1,NOS3,JADE1,C11orf96,FAM43B,MME,MTMR4,IRF6,LGR4,SEPT6,HOXA1,FBXO27,CTSB,AC078850.1,FAM19A5,NAP1L2,CCDC102B,CD24,DAPK1,OAF,GMNC,PTPN6,LNPEP,SH3TC1,ANKRD50,GPRC5B,KLHL13,GAB2,ANGPTL4,PDE8A,KIFAP3,TMC6,EML4,SAMD5,DENND5B,AL589684.1,MAP9,GAP43,BMP4,PARD3,MYO5C,NOL4L,HOXD1,GALK2,AL928654.1,FRRS1,HLX,ANKRD28,FAM155A,PCNX1,GMDS,PLA2G16,LRRC15,ITGA7,GON7,SCN3A,STARD5,DEPDC7,NAP1L5,NAA40,MALT1,ZBED2,RUNX1T1,TNFSF4,PTGIR,WWC2,SKAP2,STMN2,VWA1,PDZD8,ZFP92,SEMA4D,SLC25A43,PQLC2L,ST3GAL4,PTN,RAB27A,RAMP2,DUSP10,SRD5A1,SRR,RBBP9,LINC00565
M60	57	M1	1.09273	1	1.41648	1	0.93443	1	1.87206	1	0	ANGPTL2,CHMP4C,EPS8L2,MAN1A1,DBNDD1,CHRDL2,PCBD1,DOCK11,C2CD2,FHL2,EPPK1,PRKCZ,ATP13A2,C5AR1,HHAT,SEMA4F,BCL2L1,GALNT3,IQCH,ADAMTS14,PDZRN3,ANKEF1,PCCB,DCTN5,PIP4K2C,BDKRB2,RMND1,PDRG1,NQO2,TBX2,MCCC1,PCSK1,PRKCI,PGRMC2,AGPAT4,LTA4H,CCDC74A,MAGI1,C11orf80,ARRDC1-AS1,DHRS4L2,HLA-DPB1,CCDC74B,SOCS5,SYTL1,TSPYL1,FAM122C,SORCS2,TBX2-AS1,LAMC1,SAMD10,PRRX1,STXBP2,PLA2G4A,SEMA4C,RPS6KL1,OTUB2
M62	142	M1	0.28511	1	0.682306	1	0.450106	1	2.60801	8.064e-11	0	CELSR1,GRB14,HNF1B,CADM1,PADI2,GCNT3,DYSF,GALNT14,MEGF6,DIRAS2,CTSL,CDHR1,ITGB6,PPM1H,TRIM24,DMTN,AIF1L,DNAJC6,PTPN3,CHSY3,HIP1R,LLGL2,IGF1R,MAGEE1,MYO5B,KIF5A,FBXO41,AC099066.2,CDCP1,LIMA1,HID1,ATRNL1,CYTH1,SLC4A4,GPR37,FAM83H,TLL2,LRP6,HOMER2,IL17RD,ATG5,ABCA13,SPTBN2,DMRTA1,GLIS1,ATP7B,HEXB,ENAH,GNG11,BEGAIN,PPP1R13B,SHROOM3,AARD,FUT8,B4GALNT4,FZD4,DKK2,FHOD3,SHC4,ABCA3,TMEM171,SPINT2,CHRNB1,PRXL2A,DLGAP1,ABLIM3,IFT57,CPT1A,FUNDC2,PRSS35,RTL10,ATP2A3,SLCO2B1,PARD6B,SBSPON,PPT2,DNAJC19,BRSK2,FAM49A,MSL3,NGRN,FRRS1L,LAYN,DNAJC25,NDNF,PLXNB3,MMP15,APLN,EYA3,ENPP1,CFAP46,ARID5B,RNASEH2B,RPH3AL,FAM189A2,TSPAN33,MID1IP1,MARCH9,RAVER2,FZD5,TMEM128,CNTN1,KCTD9,TMEM56,CCDC88B,FAM117A,TUBB2B,UBAP2,TGFB2,TMEM178B,RASSF2,NMNAT2,SERPINB2,SPRN,TMEM246,TM7SF2,SYDE2,TBC1D23,ZFHX2,METTL2A,TFPI2,TMEM63C,TMEFF2,CBWD1,METRN,SYT13,PLCD3,SRPX,TERF1,SYTL5,ZNF821,TBX15,GPR156,LRRTM3,SMAD1,SLC30A8,TMTC2,TMEM63B,ZNF552,PAAF1,SNPH,UPF3A
M65	51	M1	0.305322	1	0.158313	1	0.313309	1	1.84615	1	0	BIRC6,TAOK1,NF1,TRIP12,RANBP2,ANKRD36C,BDP1,NBEAL1,BTBD7,FRYL,FER,AFF4,PHIP,AKAP11,PIK3C2A,KDM5A,DICER1,MYO9A,CEP192,DMXL2,ANKRD36B,ERC1,CREB1,UTRN,AAAS,RC3H2,BMPR2,DGKH,AL035071.1,MAP3K2,AAK1,APC,C19orf12,KIAA1958,NOTCH2NLA,GPR135,PDCD6,MIOS,CARD8-AS1,PCGF1,FGG,LIN37,ZBTB20,ZBED6,USP34,NSUN3,MAP3K4,HDDC2,SYNJ1,TUT1,CDPF1
M66	63	M1	0.296598	1	0.512632	1	0.422718	1	0.996333	1	0	HCFC1,POLR1A,CAD,SF3A1,GCN1,BRPF1,ZC3H18,FOXRED2,POLR2A,STX7,RTL6,MIDN,INSIG2,ATG2A,AL135905.2,CCDC144NL-AS1,ATG9A,AARS2,ADNP2,CASP7,UBTF,EIF4A2,BMPR1B,ARV1,A2M-AS1,RTF1,L3MBTL2,DHX8,NEFH,FOXK1,ACTR5,LAGE3,IGF2R,ARL15,RPL22,PCAT7,DISC1,APTR,MAN2A1,AP000350.6,FAM241A,RNASEK,TARS2,PER2,CNNM4,KIF7,F2R,NFS1,ZC3H4,WWP2,SUPT6H,SLX4,ZFAND5,ZNF736,UQCC1,SEMA6D,HINT2,YAE1,ZKSCAN2,ZNF433-AS1,ZNF583,HTATIP2,SPRYD4
M68	123	M1	0.177235	1	0.131284	1	0.389726	1	0.510317	1	0	LMF2,SCYL1,C11orf24,MRPL55,B4GALT7,GPAA1,C19orf70,PPDPF,CSNK1G2,SHARPIN,MGAT1,ALKBH7,EVA1B,ZNF611,GUK1,CCDC84,ERI3,PFKL,MARCH7,CIB1,RC3H1,ELOB,TMEM120A,ARF5,JMJD8,CSNK1G3,DOK4,AKR7A2,ADNP,C17orf80,ABCD3,CHST12,PCIF1,PNN,PMS1,RAB40C,USF2,ALG12,MORC3,ARFRP1,PDLIM4,MCRIP1,FBXO21,REX1BD,UBE2G2,NDUFV1,KCTD11,CCDC71,ZNF414,SMARCAD1,YTHDC1,SNRNP48,GTPBP10,IDH3G,MAPK12,DRG2,YIF1A,REST,ITPRID2,ICAM3,CIAO3,AP002387.1,CACUL1,MITF,ARL17A,PTRHD1,ZC3H7A,GORASP2,THAP11,FBXW9,NRBP1,LAMTOR2,TPRN,ORAI2,PRPF38A,METTL22,MAFG-DT,ARL2,PLD2,CENPQ,SLC10A3,MED9,AC010642.2,ZNF358,TANGO2,RFX7,ADCK5,AC020915.3,TAB1,SKIV2L,TRPV2,UNC13D,CHRNA10,SSBP4,ZNF655,ZNF865,XYLT2,TROVE2,ZNF146,TTC19,ZNF644,WASHC2C,TPBG,THAP5,RPL36A,TCAIM,TNKS2,ZCCHC3,NDUFA11,ZNF524,VPS16,KPTN,ZMAT5,ZNF3,C1orf53,RNASEH2C,TMEM182,ZC3H12A,ZSWIM9,ZNF597,TDRD7,ZNF584,NPRL2
M69	78	M1	1.43736	1	0.155268	1	0	1	1.36804	1	0	ASH1L,DMXL1,KMT2C,KAT6A,RNF213,CPLANE1,KIAA1109,GPATCH2L,ANKRD36,SYNE2,VPS13C,HERC1,HELZ,CHD9,BOD1L1,NSD3,CRYBG3,SETX,ARID2,VPS13D,MYCBP2,SON,MRTFB,KCNK1,ZNF221,LRRK1,HIPK2,ERCC6L2,NSD1,AC092835.1,TMEM56-RWDD3,STRN,ARFGEF1,DNAJC13,CEP57,CTDSPL2,PDK3,PHOSPHO2,REL,FAM3C,SULT1B1,CERS5,YLPM1,PHLDB3,BRSK1,NEK6,ROCK2,UBR5,AC244153.1,TBXAS1,ATXN7,AC145207.5,HOOK3,DDX42,VPS13B,SLFN13,WNK1,LCORL,SMC6,PSIP1,PTPRE,MAP1B,SNX19,ZNF81,ZSCAN23,USF3,TNKS,TSHZ2,UBE4A,OTULIN,ZNF623,PPP1R12C,Z68871.1,TRIM8,NFYC,ZNF805,ZNF653,CKLF
M70	92	M1	1.18478	1	1.097	1	0.405258	1	0.409363	1	0	EFEMP2,DNAJC4,CHPF,NUCB1,MARVELD1,MAGED2,C9orf16,GRN,ARHGAP29,OTUD4,CYB5R3,CD81,FAM91A1,GLMP,ITSN2,CD248,PPP4R3A,RNF169,FBXO28,CETN2,PTAR1,ATMIN,SLC38A10,CHD4,CBLL1,LUM,C16orf71,TAF1D,DDHD1,PRAF2,BCL3,CYB561A3,IER5L,LEMD3,EXOC8,AP1AR,DCAKD,RPS27,AC090114.2,MTAP,PGM1,TUBGCP4,MGST3,FAM167B,RIC1,RAB3GAP2,SECISBP2L,FLJ20021,AL354740.1,KTN1,AK1,BAG4,LRRFIP2,OPRL1,HAAO,GLCCI1,AL513165.1,KIF3A,AP002990.1,NEK10,GPR75,SEZ6L2,PET100,FBXL19-AS1,TMEM234,SLC4A7,ST20-AS1,MTCP1,CCNT2-AS1,ZNF770,STK4,XXYLT1,SCG2,UBR3,TCEA3,SRM,ZNF124,FASTKD3,ZDHHC17,ZNF749,LINC00641,PLA2G15,UBOX5,YAP1,PLCB1,ZSCAN9,TXNRD3,TMEM231,UQCC2,MAP3K5,RAPGEFL1,WASF1
M72	79	M1	0.551898	1	0.970919	1	0.0674209	1	0.476726	1	0	HIGD1A,JKAMP,SELENOT,F2RL2,MOB4,IER3IP1,TNKS1BP1,CRTC3,RCN2,SCOC,SLC9A7,GLI3,MTG2,CAPN2,SKP1,PRKAR2B,ATP5MG,FAM200B,CCND1,IGFBP6,SINHCAF,MINK1,TMED7,FAM174A,GPR143,FGL2,GRK3,EYA4,SRP19,PSMA1,MRPS36,CDC42SE2,ADI1,ATP8A1,PPP2R5C,RAB6A,ST7,GLUD1,ACADM,SENP5,CMTM1,NSUN7,MED4,RB1,CWC25,NMD3,COL13A1,TMEM44,CNEP1R1,AL121603.2,ERCC8,TSNAX,BAG1,GTPBP1,RARG,CDC42SE1,CASP3,COX18,C8orf59,CRIPT,WDR81,TRIM47,PTS,VPS29,STX2,TMEM43,ZBED3,UBE2Q1,SMIM13,RYK,UTP14C,ZFAND1,PCDHGB4,TOR1B,TSSK6,SUPT3H,H3F3A,PPA2,WRB
M73	59	M1	1.16126	1	0.342117	1	0.180551	1	0.53194	1	0	ERLEC1,IFT20,GLT8D1,GPX8,RARS2,NUCB2,LMTK2,MARS2,PFDN5,SAR1A,CEP85,MORF4L1,SMCR8,METTL16,CHMP3,SLC1A1,FSTL1,CFDP1,PARVA,BET1,ERP44,SEC11A,C1orf115,FBN1,JTB,MAVS,PIGBOS1,ADAR,GPR68,MFGE8,PKP2,TOMM7,OSTC,OCIAD1,CDS2,CHDH,TXNDC15,AC114811.2,F11R,AC090197.1,HNRNPH2,CNIH3,GGA2,EEF1AKMT2,JAM3,UBTD2,MRGPRF,WIPI1,ZNF142,UFC1,TRIM25,ZNF609,RCN1,STX12,SPCS1,UFSP2,TSTD1,PRR15,VAMP8
M74	72	M1	0.735316	1	0.67283	1	0.147951	1	0.348716	1	0	SIL1,CD63,SDF4,ERGIC3,CHID1,MAN1B1,PRDX5,SSR4,INTS2,GLB1,COPS7A,ABHD14A,LAMP1,GBA,FIGN,ANO5,ACVR2B,PM20D2,ACADSB,MYEF2,PPP1R26-AS1,PLAT,PLEKHA8,ENG,SUN1,CD99,MBNL1,IGDCC4,SAMD4A,GALNS,CDC14A,SLC7A6,CERK,FAXC,GFOD1,SDF2,SRSF12,ANAPC13,RPAIN,TIMMDC1,SDHAF1,DCTD,SUMF2,DTX2,SLC50A1,CCDC88C,GKAP1,LRCH1,DTWD2,AC124045.1,CLMN,PTK7,EXOSC1,SCAF11,TMEM258,STOML1,TCTN3,ZIC1,TOM1L1,TJP2,TSKU,ZNF620,TRMT9B,TMEM179B,PPP3CB-AS1,ZNF771,FRMD3,SLC39A4,VPS35L,ULK4,SCHIP1,CIPC
M76	70	M1	0.133469	1	0.230684	1	0.0760893	1	0	1	0	KMT2A,PDS5A,ARFGEF2,PRRC2C,SMG1,ASXL2,ARHGEF12,ANKRD17,MGA,AFDN,NCOR1,CHD8,HECTD1,IGFBP7-AS1,RBM12B,DST,MRPS14,NR2C2,MED13,AGO2,PRR14L,GAPVD1,ARID1B,POU2F1,CSNK1A1,KAT7,AMBRA1,UBN1,RNF216,EHMT1,FAM160A1,LINGO2,POLD3,CLASP1,SCO1,MBNL3,EMSY,CSNK1D,IL32,HIKESHI,AC068282.1,KLHL11,PDCL,INPP5F,PPP1R10,LINS1,EBF3,ANKMY2,NUP160,ARMH3,PIK3R4,RFLNA,SMG9,USP24,TCF20,WDR82,WDFY3,WDR7,ZSCAN29,ZNF462,TMED8,ZNF484,SFMBT1,SCML2,WLS,XPNPEP3,LCLAT1,PTCH1,ZNF730,CNPY2
M77	52	M1	0.53901	1	0.155268	1	0.409712	1	0.724257	1	0	ATP6AP1,PIKFYVE,BTAF1,ATG2B,MTOR,AMER1,FAM135A,GIGYF2,RPAP2,DCAF17,TNRC6A,S100A11,LINC00843,LGMN,B3GALNT2,ECPAS,MED13L,HSPA1A,NFIB,EXOSC10,KIF13A,MARC1,FZD7,AC083843.2,ZNF852,ARHGAP21,CYB5R1,SCNM1,RAB15,OTUD7B,PMS2,SBF2,TCP11L1,TRMT5,ZFHX4,CDKL5,MTLN,AC245297.3,TFPT,CCDC157,SHPRH,ZNRF3,ZC3HAV1L,TMCC1-AS1,UQCR11,RFX3,PALMD,TRAM2,OSR1,ZNF669,JAGN1,XKR6
M78	51	M1	0.122129	1	0.554095	1	2.50647	0.00131712	0.738458	1	0	CEBPG,ARHGEF2,DDIT3,IFRD1,GTPBP2,ATF3,WAC,ARL8B,LAMP3,MARK3,CLIP1,EIF1B,AC124798.1,SYPL1,MOV10,ZMYND11,CDH6,ARHGAP27,SLC6A6,AMDHD2,MYORG,MKNK2,LSM14A,COX19,LRIF1,NDRG4,OSER1,INPP1,TLK1,H1F0,FAH,CLIP4,PUS3,PDSS2,ANKRD42,XPOT,KCTD6,RBCK1,ZRANB1,TMEM126B,PRNP,SPRED2,SIAH1,ZNF706,PFN2,YY1AP1,SLC43A2,RIMS3,PSMG2,TMEM81,YIPF1
M79	57	M1	0.327819	1	0.0708242	1	0.280329	1	0.660726	1	0	FAM114A1,AP3B1,KDELR2,FKBP14,ARF4,KDELR3,RAB1A,GOLGA2,COG6,LMAN1,ARMH4,FKBP11,FAM98A,GNPDA1,GOSR2,SNX3,AC098864.1,PHF2,NPTN,SEC24D,PLXNA3,KDELC2,CACNA2D1,IRAK2,OSTF1,TFG,DEGS1,PI4K2B,FOCAD,BRD1,ARL2BP,AMPH,ARSB,NDEL1,LRP5L,AC016205.1,OAT,PRCP,OSGEPL1,POLR3E,EXOC3-AS1,MAN2A2,TMEM263,PGM3,SEC31A,YIPF5,TMEM106A,TNRC6C,WHAMM,SMARCA5,PIGK,UBXN2A,PYGL,TGIF1,PPIP5K1,P2RY11,ZNF543
M80	115	M1	0.0812421	1	0.175521	1	0.231576	1	0.218327	1	0	RNH1,HSF1,TMEM115,SRSF10,SH3GL1,CCDC22,GRINA,AGPAT2,PTPN23,CENPB,RBM25,FAM3A,BTBD2,GCOM1,FBXW5,RFNG,MFSD12,CCDC9,SPOPL,SCAMP2,MOB1A,SHISA5,LRRC41,PLEKHM2,MPHOSPH9,ARL5A,TOLLIP,PEPD,HNRNPH1,AC060766.7,ZC3H3,DPP8,ACTR6,LRRC14,MAN1A2,MOB3A,DDX28,TMEM123,BNIP2,FRMD8,HECTD3,SUGP1,PPP1R16A,SELENON,TAP1,MCOLN1,PSME2,GPAT4,AAR2,SLC35D1,BRI3,PQLC2,STAU2,GAK,DNAJB12,PGLS,NIPSNAP2,CAPRIN2,FBXL12,NPEPPS,PSMG3,PLAC8,ARMC7,SETMAR,UBAP1,WBP2,STK10,DOT1L,GCA,POLR2H,FZD8,BX470102.2,MDGA1,ACYP1,CNTNAP1,AGTPBP1,CCDC92,PRMT7,MPV17L,STARD3,AC060766.4,SLC25A26,CUL4B,RAB6B,MYZAP,MRPL34,LDAH,IPO8,MBLAC1,FLVCR1,RAG1,STAMBP,TMEM222,SLC2A4RG,SYMPK,ZDHHC21,TRA2A,ZBTB7B,SLFN12,WEE1,TRIM65,VPS26B,ZNF304,POLR3D,TIGD2,STRIP1,SNHG12,UFSP1,RNF166,LRRC8B,POMT2,ZNF830,RSRC1,ZDBF2,TRMT12
M81	52	M1	1.07802	1	0.621074	1	0.102428	1	0.362129	1	0	ERBB2,PAPOLA,CRNKL1,UBA3,NCKAP1,NAMPT,TDP2,SLAIN2,CLIP3,MAT2B,SLC44A2,RNF215,CYBC1,SSH3,MAP1LC3A,PRMT3,FUZ,USP32,RAB14,CREM,RBM27,BCORL1,MRPS5,APPL2,PPP4R2,FGFBP3,AL355001.2,SEC14L2,MIR17HG,SCRN2,C12orf66,CAMK2G,KLHL12,SEC24B,SFXN3,SBNO2,PRICKLE3,CPNE1,CHMP4B,COG1,PPP6R3,YOD1,HLCS,KAT14,ZNF362,ZFP91,TIMM21,VPS26A,TTF1,TMEM38B,SUOX,ZNF639
M82	84	M1	0.333673	1	0.336415	1	0.697485	1	0.5978	1	0	ARHGAP1,CCNT1,C1orf122,PAXBP1,FOXJ3,RTL8C,FIS1,INO80D,CASP8AP2,NHLRC2,ZNF507,PUM2,HSPB1,ATE1,RBM26,PTCD3,LRRC58,U2SURP,CEP120,CEP295,ZBTB21,RPS6KA3,NPAT,CYBA,DNAH14,CCDC82,PRPF4B,GCFC2,PIP5K1C,DPM3,FUOM,DIS3,ANXA11,ORC4,ACP2,RFC1,MTPAP,MRPS31,LLPH,ERCC4,EIF5B,FNDC4,IL4R,NT5C3A,EEA1,MPHOSPH10,INTS6,LINC-PINT,CIAO1,DHRS1,RAB30-AS1,GPRASP2,FAM133B,SNAI3-AS1,CSNK1G1,PAQR7,YES1,ROGDI,BLZF1,LIMD2,ZNF195,RNF123,FEM1C,TSPO,ZNF800,ZMYM1,ZBTB33,RNF20,SAMD8,SMC5,VPS54,SERTAD3,TRMT1L,ZXDB,ZCCHC2,VPS8,TMOD2,SH3BP1,ZNF586,SNX30,ZFYVE27,SPTY2D1,RECQL,PPM1J
M84	55	M1	0.566233	1	0.366998	1	0.387364	1	1.59776	1	0	PNKD,SP3,QARS,ZC3H14,CCAR1,AC118549.1,DCTN4,LRP5,ZBTB11,ZFR,C2orf69,SIRT1,ISYNA1,APPL1,MPND,ALKBH8,HCFC1R1,CNOT4,INPPL1,ITM2C,APP,SAMD14,TRAPPC8,ALDH16A1,MPI,THAP12,CDKN2AIP,PHLPP2,B4GAT1,GM2A,HMCN1,POC1B,POLG,BRAP,TXNL4B,ABRAXAS2,SMYD3,CDK15,LPGAT1,NR3C1,UPF2,MDFI,FNIP2,RHOT1,BLOC1S3,ZNF131,TSPAN9,TCIRG1,HADHA,DKK3,SAFB2,WBP4,ZNHIT6,PNMA2,SMIM14
M85	110	M1	0.877661	1	0.256899	1	0.145261	1	1.14125	1	0	FKBP8,FAM234A,SMPD1,UBXN6,MRE11,TMEM219,MAF1,NRSN2,PHPT1,BLVRB,NUDT22,YIPF3,EVI5L,TMEM189,LRP10,TPP2,EDRF1,FAR1,IFI27L2,HSD3B7,NKIRAS2,CEP135,ABCD1,CCDC107,SRRM1,ECH1,SGSH,DCLRE1A,GPAM,IDE,MFSD3,TMEM161A,EML2,AC080112.1,C6orf47,GPR137,BLOC1S4,HAUS3,AC016831.6,AC012360.3,ANKRD37,POLD4,SLF2,C21orf91,NFKBIL1,CTSZ,FAM89B,MARK4,GTF2A1,S100A13,RABGGTA,GPX4,AL391244.1,MVP,MAPK3,SHISA4,ACADS,HOXC11,ERCC1,RAD21,VPS28,TEX264,ERGIC1,PNPLA2,PI4KB,ACOT8,NAGPA,IPO13,AL138963.3,AC097359.2,LARP1B,NCKAP5L,SLC39A1,DNPEP,PEX16,SLC12A4,KLHL4,AP001453.3,LZTS3,DOCK4,C6orf226,NLGN2,DIS3L,TP53I13,AJM1,MED30,SURF1,TBP,LSM8,AC008966.1,STK3,NBEA,ZNHIT1,ZBTB22,TRADD,TMEM9,TRPT1,ZNF580,SNX25,ZNF519,YBX3,ZFAND2B,SPAG9,MAPK8,RBP1,SEPT1,MAN1B1-DT,SLC16A1-AS1,SLC27A5,TIFA
M112	76	M3	0.16391	1	3.24021	1.1928e-21	0.560658	1	5.12063	4.368e-34	0	TACC3,GTSE1,KIFC1,KIF2C,CDCA8,KIF4A,BIRC5,MYBL2,CDCA5,ERCC6L,CDCA3,AURKB,CDC45,CENPA,RRM2,IQGAP3,CENPO,ASF1B,KIF18B,LMNB1,CENPM,TK1,PCLAF,HASPIN,CDT1,INCENP,KIF22,CDC25C,LIG1,TRIP13,SRSF2,MCM10,UBE2T,PSMC3IP,E2F8,C17orf53,NCAPD2,DBF4B,E2F2,RNF130,MND1,TRAIP,EWSR1,RECQL4,MCL1,PAQR4,C3orf62,NSRP1,P2RX4,ETFDH,GPER1,PIMREG,CDC37L1,ADGRL2,NRGN,LYPLAL1,CDKN2D,IDNK,SOGA1,KDM4A,NEPRO,LIPG,UBE2C,SHCBP1,WDR62,NCAPH,UHRF1,PKMYT1,SKA1,TUBA1B,ZWINT,TROAP,TIMELESS,REEP4,TNFAIP8L1,ZNF468
M113	99	M3	0.220202	1	2.89521	3.23232e-20	0.215202	1	4.56502	8.8032e-34	0	ARHGAP11A,ANLN,CDC20,AURKA,BUB1,CCNA2,CCNB1,CEP55,FOXM1,NCAPG2,FAM83D,RACGAP1,DLGAP5,CCNB2,KIF23,MAD2L1,PLK1,CCNF,CDCA2,KPNA2,GINS4,GINS1,CKS2,DEPDC1B,HMGB2,KIF18A,CENPW,SGO1,CKAP2,DDIAS,CEP128,PARPBP,C4orf46,OIP5,CDK2,PRR11,DHFR,ARL6IP1,STMN1,DIAPH3,PRC1,TMSB15A,DOCK2,NRM,FAM72B,FANCB,FANCM,G2E3,NDE1,RNF149,FBXO10,EMC9,MMP16,EPB41L4A-AS1,FABP5,EFR3B,BBS5,MAGOHB,KRAS,POC1A,CHSY1,COQ2,CRACR2B,VPS11,EXD2,VAPB,AC022364.1,LINC00632,NRK,SPPL3,PLEKHM1,GPC2,PXMP2,DDRGK1,MRI1,HINFP,DIO2,NEK2,SPAG5,PTTG1,SKA3,CDKN3,TPX2,SAPCD2,PSRC1,VRK1,TRIM59,POLE2,SOX11,USP13,TTLL5,SKP2,RNF227,ZFAND3,FRMD6-AS1,WDFY1,ZNF674-AS1,NUB1,SNHG10
M120	185	M5	1.56556	6.72e-05	1.78936	1.50528e-06	1.69864	0.0041664	1.08573	1	0	CCT7,STIP1,C1QBP,CCT3,HSP90AB1,AHSA1,HSPA8,FKBP4,PSMB7,ELAVL1,DNAJC11,PDCL3,GAS1RR,ARPC5L,PLEKHB2,ELF2,BDNF,CALCOCO1,NUDCD1,CFH,RTCB,PLA2R1,KLHDC1,PDGFD,DCUN1D5,FAXDC2,GRPEL1,AC048341.1,MAPK1IP1L,SRP68,EAF1,UBE3C,IFT27,AFAP1,NOCT,GAB1,PSMB1,MGP,CALCRL,PPP1R3E,GPN1,COA4,SMARCC1,KPNA6,HCCS,KCNT2,OCIAD2,PJVK,KANK2,SLC7A1,PPIL1,PRPS1,SCARA5,MRFAP1,CBLN3,NORAD,PPME1,FAM219B,HECTD2,GPCPD1,AC080038.1,E2F3,CDK7,MRPL18,TLDC1,PARD3B,DOLPP1,BICD2,ELAC2,TMEM200B,DFFA,DESI1,MTURN,TIMM8A,MRPL22,EIF3J-DT,CCDC159,IRF9,ACAT1,PEAK1,FAM136A,TARBP1,ARMT1,CACNB2,JMJD6,ATP5S,CTDSPL,AL122035.2,PITRM1,MRPS9,NPHP1,CCNE1,LARS2,FAM208A,GHR,IGFBP2,AL035563.1,CFHR1,GRIK1,AC067750.1,RAB33B,AL590560.1,SLC48A1,AC142472.1,SSBP1,OFD1,REPS1,C4A,NUDT19,MREG,FAM111A-DT,MARCH8,CRCP,MRPL57,FCHSD2,AC080023.1,KIAA1328,LRRC75A,GATA2,HAS2,ANKRD29,KLHDC2,TOMM5,AC019069.1,PIM3,AC016876.1,ACOX2,ANO7,CAVIN2,AC007686.3,EFS,LINC01003,GLYR1,AC090229.1,SFTA1P,ADAMTSL3,PCDHAC1,PLGRKT,RGL1,MYLK4,TMBIM4,KC6,RASGRP3,DMD,MAML2,NAF1,AC009506.1,FAM173B,GALNT1,NEURL2,HELB,METTL2B,MRPL44,ADA2,CDC42,SDK1,TRIM38,WDR77,YWHAG,ZNF251,WISP1,RERG,TAF9,WISP2,SDE2,GAB3,ZNF641,UQCRFS1,PPIF,VGLL3,UBE2I,ZC3H6,SNHG16,ZNF487,ZSCAN30,RMDN2,ZNF660,TFB1M,RAMAC,TMCO3,ZNF268,LIMCH1,RFTN1,MRPS17,REEP1
M121	75	M5	1.78552	0.00190848	1.50714	1	1.56237	1	1.17169	1	0	PCMTD1,PSMD2,KLF9,CSTF2,HIF3A,RANGAP1,KIZ,EPHA5,KIAA1614,MAN1C1,ARNT,FOSL1,BTN3A3,AKIRIN1,KRT34,HMGA1,BDNF-AS,PER1,MYO5A,AC079298.3,AC104137.1,IGF1,MARK2,PRKAB2,C3,DAGLB,FIBIN,KMT5A,GPR153,HNMT,SPATA5,DNAJC12,PPP1R3B,DDB1,LRMDA,ACSL4,LINC02035,RAB23,MPV17,EPHA5-AS1,BAIAP2,PLXDC2,PRUNE1,VPS53,HMGA2,ANKMY1,CDKN2B-AS1,WNK4,BAG2,HTR2B,FSIP2,DUSP5,FLJ12825,AKAP17A,CAMKK1,MALSU1,KDM6B,STAT2,ZNF652,ZC3H7B,ZNF133,SNRPA1,ZNF18,SIRT3,ZNF230,TMEM80,STPG1,IGF2BP1,TMEM184A,SC5D,ZBTB8A,SLC16A1,PTPRD,ZBTB5,AP001160.3
M124	69	M5	2.16646	6.3504e-08	0.936111	1	2.54734	1.30368e-05	1.09163	1	0	RCBTB2,FAM83G,NIPAL2,GSTM2,PKDCC,ARMC2,AKR1B1,FRZB,SH2D5,REPIN1,A2M,MCEE,BBOF1,ITPR1,NECTIN1,CTBS,LAMA2,MFSD11,COLQ,PTH1R,IFT122,LMO3,CARD10,ARHGEF18,PDCD4,LUZP1,KLF3-AS1,ETFBKMT,PYGM,BACE1,FAM151B,PIM2,NKX3-1,AL591845.1,DUSP8,TES,ISPD,C11orf71,GUCY1A2,COMMD7,PLN,MSL1,AC009779.2,SOSTDC1,SPIN2B,SRD5A3,DYNC1I1,FAM114A2,AL161421.1,SIRT5,IL13RA1,CYP46A1,AC099778.1,SH3D21,ITPK1,TUFT1,TCTN1,SEMA4A,TAPBPL,TNMD,RECK,RNPEP,SLC38A4,SLC16A12,THOC5,WDR5B,SPRTN,NCK1-DT,CIDEB
M136	201	M6	1.7973	1.7808e-11	1.30549	1	1.85491	1.55904e-05	0.999307	1	0	C1R,HBEGF,MFAP4,C1S,ALPK1,LINC02202,C5orf56,COL8A2,CORO1C,PFDN1,SERPINF1,EBF1,LYPD1,EPHB3,CLEC3B,FGF5,BTN3A1,DAAM2,FAM98B,CYBRD1,EVA1C,PDGFRL,ARHGAP6,MR1,CTSK,CTNNA1,COQ8A,ADAMTS2,NCEH1,EFEMP1,KIRREL3,PAM,HCG11,GTF2IRD2B,CERS2,SRPK1,ATP8B1,GFPT2,IFFO2,RFTN2,AC092807.3,APOL1,GRPR,TK2,ARRDC2,BAALC-AS1,IGF2,HMCES,CCT6B,ANP32A,EPHA2,PTBP3,MYOF,HSPB6,COMP,AC027097.2,LRRC27,C1QTNF3,ADH1B,BTN3A2,EEF1A2,DNM3OS,LINC00899,ITGA3,MZF1-AS1,H6PD,RFLNB,MANBA,BPNT1,COMT,CCDC50,DOP1B,RNF34,ENPP2,KCNIP3,FXR1,C3orf52,F8,KATNAL1,PQLC3,GPC6,FAM107B,CLCN5,LINC00968,FAM20C,ARHGEF6,PTCH2,ANG,APBA3,TMEM42,APOL2,TMEM243,EIF2AK3,DYM,MPRIP,C2orf42,DNAJC3,RBM43,JAK1,SSBP2,TTC23,AFAP1L1,CYB561D1,LINC01138,MKX,PIP5K1A,GTDC1,PLTP,LZTS1,BAALC,MPDU1,MAFB,CYTIP,LINC01426,PCNX4,NADK2,MAPT,NBL1,ITIH5,AL021707.2,FXR2,RIPOR2,RAB3IP,ZCCHC24,SLC10A7,BTF3,IRF2BP2,LAMA1,IL12A,CXCL5,ENOX1,SLC30A7,SCCPDH,LYRM7,NIPAL1,MRPL45,FBXW7,CDC16,PEX12,RNFT2,ADCK1,PSEN2,SEC14L1,SCRG1,CTHRC1,SLC25A16,DSE,CNBD2,LGR5,SH3TC2,PANO1,PDE10A,OLA1,TLE2,TSPAN11,SLC43A1,PMP22,SLC35B3,PDE1A,TMEM64,DDAH1,LAMA4,VPS39,PECR,ZFP36L2,LEPR,SLC9A3R2,SRPX2,TXNRD2,TSPAN1,ZNF529-AS1,TRIM58,PDGFC,WDR78,UCHL3,H3F3B,NUDT16,RNLS,TMEM39A,ZNF827,ROM1,SSH1,SLC25A25,RPUSD4,UGDH-AS1,SEPT7,SNTB1,SLC38A9,TBILA,LBHD1,SLC35E2A,RHBDD3,TRPS1,PITPNM2,ZDHHC4,TEF,POLH,STRN3,TM2D3,SNAP23,PTPN21
M137	62	M6	1.60737	0.37296	1.49759	1	1.97587	0.181104	1.82232	1	0	FAM49B,JPT2,CBX1,WDR45,AP2B1,MRPL19,HACD3,TAGLN3,PEG10,MNT,CASP6,GRIP1,ESYT2,CTSV,ZBTB47,CACNA1C,DLD,ZDHHC1,PIWIL4,LYVE1,PRKCA,B2M,IVNS1ABP,ITGB5,ABHD10,MMP14,FBXO4,GNE,CGREF1,ZNF34,CMKLR1,FABP3,IGF2BP3,ERBB4,C16orf45,ARHGAP24,BOLA1,APLF,ACO1,OGFRL1,AMACR,NXPE3,MYH3,MAPK7,GYPC,BVES,AC026471.4,PARP8,MT-ND6,ELP4,POU6F1,ZNF688,TOR4A,RORA,SFXN1,POLB,DOCK6,TTC9,FBXW8,MTG1,THEM6,PDE6D
M145	114	M7	1.25664	1	1.41648	1	2.24263	2.37888e-06	1.92712	0.0195552	0	TUBA1C,TUBB4B,SNRPA,RANBP1,LMNB2,H2AFX,HNRNPL,SAE1,TUBB,CREBRF,SLC25A5,LRRC59,SPIN3,SUV39H1,HKR1,FSCN1,TUBB6,FCHO2,MLEC,ATP6AP1L,RMND5A,BOLA3,RNF13,SNRNP25,TAF8,CANT1,PARP6,RELT,FBXL20,MLH3,SENP6,CLDN15,PSEN1,PHF21A,KHNYN,IL7R,UBE2S,VCP,SLC25A10,ARHGAP12,KCTD18,AC244517.1,RAB29,RBM6,PREP,EPB41L5,AC114490.3,AC012073.1,HECA,FN3KRP,MXD1,WASL,COX17,FLCN,AL080317.3,QRICH2,ID2,MAP4K2,HPX,SMTN,SPART,AKAP10,ZNF354A,PPM1A,SLC35A2,AF117829.1,CDA,AC092747.4,NDUFA9,ERVK9-11,COL15A1,AC093227.1,COG2,WDR48,ADAM32,SDCBP2-AS1,C6orf62,AC006333.2,CGRRF1,KIN,ATG4C,MAP4K3,TRAPPC13,METTL1,ACTC1,MAP2,ADORA2B,FAM110A,TUBD1,LIPE,CEACAM19,PIP5KL1,ZFP1,ZNF420,AL080317.1,LIN7B,TEDC2,TBX19,YKT6,ZNF571,ZNF235,TUBB3,TSNARE1,VHL,ZNF616,ZNF227,VOPP1,ZNF565,ZNF773,ZSCAN21,THAP9,SUCLG2,METTL8,ZSCAN32
M146	101	M7	0.740027	1	2.71797	6.7536e-17	0.738292	1	3.16952	2.24112e-13	0	MCM2,GINS2,MCM7,DTYMK,MCM3,DNAJC9,DNMT1,FEN1,MCM5,CKS1B,MCM4,CHAF1A,CDC25A,H2AFZ,CDC6,KPNB1,NSD2,CDCA4,CHAF1B,HIST1H2AC,CHEK1,GINS3,FIGNL1,CDCA7,PCNA,MTHFD1,ABHD4,H2AFY,AUNIP,CBL,RFC2,HERPUD2,RFWD3,BEND3,HAUS8,FANCG,RHNO1,PDSS1,DCLRE1B,POLA2,HIST1H2BK,RFC4,LYRM9,PPP2R3A,AZIN1-AS1,CASP2,GMPS,HIST2H2BE,HIST1H4H,MASTL,NECTIN3,IRS1,MAPRE1,AKAP2,BUD13,NUDT1,GABARAPL1,MIS18A,SAYSD1,METTL23,HTT,AC005332.6,LY6K,LINC01252,BNC1,HIST1H1C,ICMT,RXRB,BICD1,MYO1D,FLJ42351,AC074135.1,JHY,HIST1H2BN,ARMC9,ETV4,GLYCTK,AC139795.2,NEO1,HIST1H2BC,TYMS,MCM6,ORC1,TFDP1,TONSL,XRCC3,TMEM97,SMIM19,TPRKB,RPA1,MKRN1,RAD51D,TRAPPC10,UACA,PPIH,MYPN,TRIM6,RGS12,ZNF561-AS1,RGN,HIST1H3H
M153	164	M8	1.34826	0.56112	2.0431	2.59392e-10	0.779451	1	0.421011	1	0	CCT5,CCT2,PA2G4,MRTO4,CCT6A,PSME3,EBNA1BP2,EIF3B,NRAS,CDK4,METAP1,IPO5,CASTOR3,PRMT5,NUP88,COPS3,FARSB,PWP1,PUM3,DRG1,XRCC6,DIAPH1,NOL7,FMO5,CD27-AS1,FAF1,DAZAP1,PRDX1,MRPS35,SH3RF1,APOB,RPL7L1,PHF5A,CCDC137,CTNNBL1,BDH2,PSMC1,ARNTL2,EMG1,CDKL1,ETF1,GNPNAT1,LYAR,FAM168B,MRPL58,TOR1A,ZNF785,AL359397.2,RARS,MAOB,DBP,BCAS3,FAM210B,LINC01503,FLNC,PSMA3,RNF217,RGMB,C12orf76,TCN2,PCMT1,ADSSL1,SNRNP40,MRGBP,NAA20,NEK9,PGD,MAGOH,NIPSNAP3B,C16orf86,SF3A3,NINL,RNF207,AC021054.1,ADHFE1,NR2C2AP,CHD6,ECD,DCAF5,AL096865.1,TDG,COL27A1,PSMD11,ANKRD35,GLOD4,NINJ1,RABGAP1L,CMTM8,ANKRD27,HSD11B1L,EIF2AK1,KCNAB2,POP4,AC009283.1,GFM1,PMPCB,AK2,NPTXR,EOGT,NUDT3,SEMA6C,TRIM45,QSOX2,PAFAH1B2,TEX261,EML1,HEATR3,C18orf32,PIM1,OTUD1,PURG,AL031282.2,CASTOR1,ARHGEF37,RUNX2,FUBP3,MTFR1,TRIM5,AP000254.1,MLH1,TMEM86A,SHROOM4,IFNAR2,UBE3D,TRAPPC4,PITPNA-AS1,MTA3,GPR89B,U91328.1,CDK11A,ALG9,RNF103,SLC20A1,RRS1,ZPR1,SLBP,TRANK1,ZNF846,VAMP1,TOMM20,ZC3HC1,SURF2,UBQLN4,TRAM1,TMEM91,IQCN,NUP85,FBLN7,SPRED3,TSPOAP1,TRIM68,SERP1,LDB1,RSPH3,SRGN,SPCS2,ZNF691,ZKSCAN4,ZNF888,UNC93B1,SLC25A32,NARF,RELL1,ZSWIM7
M169	191	M10	1.20658	1	1.98679	7.0224e-11	1.03179	1	1.3474	1	0	RAN,CCT4,CACYBP,TCP1,PAICS,NPM1,NR2F1,HNRNPM,EIF4H,FMO2,RUVBL1,HNRNPC,BCCIP,USP14,HSPD1,SNRPD1,PSMD14,HR,HSPE1,BMS1,SNRPE,HSF4,PSMD6,SNRPD3,CYB5B,POLR2D,DARS2,PTDSS1,CHAC2,PPP1R32,TPM3,MRPL1,CHCHD3,AL591895.1,DENR,MRPS16,USP10,DNAJC7,ADAM33,NSUN2,YWHAE,MESD,PTGES3,ECI2,SPEG,NR2F1-AS1,SAAL1,KMT5C,PPAT,DEAF1,TTC21A,PLEKHH3,RBM8A,CDKN2AIPNL,GRAMD2B,CDV3,CTDSP1,MYCBP,MPHOSPH8,LPCAT1,TM2D2,TMEM220-AS1,PHLDB1,ACACB,MAP3K8,SLC46A3,FBXO25,SEC23B,CPSF3,DHRS9,MAGT1,ATP2B4,RPP40,SORD,AC104794.2,GOLGA8N,FMO3,GDF7,AC091182.2,MCCC2,PPP3R1,MLX,GPN3,MIB2,GSR,MIRLET7BHG,EARS2,RTN4IP1,FMO4,C12orf43,SLC8B1,TMEM206,RAB11FIP3,INMT,EVC,AMZ2,NUP37,POLM,WRAP53,PDXDC2P-NPIPB14P,PRELID2,KLF11,DHRS12,TREX2,LINC02454,SLC35B4,ENY2,AC244197.3,SCRN1,HEATR5A,FAM86C1,RGMA,TBCA,LMBR1L,EHBP1,NR3C2,SRRD,MALL,ADK,MEGF9,UGGT1,NKD1,NVL,PLAGL2,AC002401.4,OXLD1,RPIA,ATG4B,ADIPOR2,CMTM3,SS18L2,AKAP8L,CALHM2,CPE,POLR3F,SERPINB1,SLC31A1,SGTB,ASXL1,CSTF1,BLOC1S1,H1FX-AS1,MSTN,PRPH2,ADGRG2,POFUT1,GTF2IRD1,PPT1,ARHGAP44,FAM66C,NT5M,ABHD16A,NBPF3,PANK2,IFT22,CCDC112,NHLRC1,AC105760.2,NPIPB3,MED29,KRBA1,YPEL3,SUSD6,SUMO3,ZFP36L1,MRPS18C,UBA6,THOC7,SENP3,ZNF280B,QDPR,ZNF396,TSFM,SLC7A3,VAMP2,ZNF219,NGEF,XDH,ZNF264,MATN1-AS1,PTP4A3,TPGS1,UPRT,THOC3,TMEM41B,ZMAT2,TM9SF4,TMEM41A,RNF217-AS1,SLC35D2,SPATA24
M171	78	M10	1.35751	1	1.75971	0.07056	0.341426	1	0.080473	1	0.02	SRSF3,PSMD1,PSME4,EXOSC3,EIF4G2,CMC2,CANX,PRDM11,SRSF7,GMPR,CELSR3,MPHOSPH6,PGS1,PDCD1LG2,KLF13,ASF1A,NEDD1,C14orf93,NET1,TECPR2,TARDBP,ABCA7,COL9A3,CBX6,NLRX1,ISG20,KCTD21,KIAA0513,UAP1,CSDE1,FAM53B,IRF2BPL,FBXL15,ANKS3,IP6K1,VEGFC,HSPB11,PIGW,ASB13,ARHGAP4,ICK,DYRK3,SKI,DCN,ADAMTSL1,ITGB4,LDLRAP1,GHDC,ATXN1L,SUCLA2,TTC21B,SRI,KLHL30,MINDY3,KCTD2,TMEM240,NIF3L1,ASTN2,GEM,FBXL2,BRD3,SIX2,MORN1,EIF2A,PHF13,ERCC5,POPDC3,SPATS2,VDAC3,STARD3NL,TNRC18,TMA16,ZNF517,TRDMT1,TXLNA,TMEM205,UNC13B,MAPRE3
M176	67	M12	0.325373	1	3.07292	4.5696e-16	0.0794963	1	3.46635	5.712e-11	0	CIP2A,CENPN,ECT2,ATAD2,RRM1,FBXO5,DBF4,EZH2,GMNN,ATAD5,RFC3,BRCA1,DNA2,E2F7,CBX5,RBL1,MCM8,PRIM1,C1orf112,MTFR2,DCC,MMS22L,GSTCD,CENPL,LRR1,POLE,C9orf40,RAD54B,CDC7,PASK,DMC1,DONSON,MDC1,SMC1A,HELLS,DUSP22,RILPL1,FUS,LATS2,MTBP,C5orf34,CCDC15,GAS2L3,DPP7,GABRB1,PRTFDC1,CEP76,HARS2,FBXO44,MAP3K14,FN3K,SEMA3A,PRR3,ITPRIPL1,TMPO,WDR76,SUV39H2,ZWILCH,WDHD1,SMC2,NASP,MYBL1,TMEM127,TENT4A,KDM4B,SLC4A8,SPATA33
M183	590	M13	1.30378	9.0048e-05	1.46426	5.7456e-08	1.6701	2.03952e-11	2.01073	1.35408e-20	0	ALYREF,PRMT1,RUVBL2,NOC2L,THOP1,HNRNPAB,PPM1G,PFKP,SNRPB,NUP93,PCMTD2,GNB1,HYOU1,AC125807.2,TOMM40,MARCH4,DGKZ,RNF126,TAGLN2,AVIL,HARS,POLD1,SMPD4,CSK,KLHL24,HBP1,NACC1,POLR3K,MDH2,DHX16,RAB8A,AP1B1,RRP36,HHIP,IL11,ACLY,NLE1,ERCC2,RNPS1,SESN3,RPS6KA4,MRPL52,CTPS1,PAK4,NF2,DLC1,POP7,DPP3,BCL2L12,HIPK3,FOXO4,NONO,GRK6,ATF7,FH,NCS1,AKT1,PLEKHA1,RYBP,CDC14B,MIA3,C19orf48,CCDC146,NUAK2,HMBS,PREB,NOL6,EIPR1,PPM1F,DDX39A,ADAMTS6,EMC1,MRPL20,DHCR24,DCAF15,RBM14,CRBN,ANKRD52,RAB3B,TAF5L,APOL3,PACSIN2,FOXO3,AC007566.1,NTN4,MIA2,CFAP20,N4BP2L1,RABL6,TALDO1,PNRC1,NPM3,ZNF302,ERMARD,NPLOC4,MAP2K3,DHX40,SPINDOC,TBC1D12,GIT1,DANCR,CEP162,FGF1,MXI1,CDON,ABCC6,SLC25A11,ANKRD1,AC087477.2,SYNJ2,MED28,CFAP70,DSG2,PFKFB3,NCOA2,PTPDC1,RNF26,CAPN1,SLC2A1,FLNB,MED22,FZR1,BRD9,JMY,BBS4,ATXN3,MICAL2,FAM149B1,RASSF8-AS1,SPG11,CUBN,C19orf47,COMMD2,KCTD17,KCNK15,AL603840.1,DCLK1,CIR1,COL24A1,BID,SHISA2,ARL6IP5,ZNF529,B4GALT3,NUDT15,LPCAT4,AC022098.1,DISP1,ECE1,C11orf54,SAC3D1,FGFRL1,RAP1GAP2,XPO6,AP1S1,ATP2B1,ADGRG1,PLK2,SRGAP2,CDK6,FAT1,TRMU,EHD1,FNBP1L,NCAPH2,AC008124.1,AL359764.1,AHI1,LINC01578,CIZ1,PKP3,ABHD11,CHI3L1,UBASH3B,GCC2,DCBLD1,LITAF,PMPCA,ARSJ,SIVA1,CCNYL1,ZCWPW1,MAD2L2,KATNAL2,CCDC149,ST6GAL2,ISCU,ASB1,ESCO1,EFR3A,SAP30L,GPC1,HYAL2,CD47,KIF21B,TP53INP1,TEDC1,PNP,MAGI2-AS3,CC2D2A,RNFT1,ZNF566,PABPC1,CPA4,IQCJ-SCHIP1,GFRA1,KIDINS220,ABHD12,AC090409.1,NOTCH1,HHIP-AS1,CDADC1,PLSCR4,TESK2,KLHL28,ATF7IP,IFT74,SIPA1L3,KDM4C,CHCHD6,STK24,GYS1,ZFP37,PTPN1,LRRC37A3,ACVR2A,CARD6,PGP,PKN1,MEX3B,AGGF1,CHP1,CREG1,ATP6V1H,SESN1,LINC00862,AC010618.3,PEBP1,RAVER1,ANKRD49,FBXL4,CORO1B,SLC25A12,LCA5,SMAD4,ERF,NCOA1,CLN5,TNFSF13B,PIK3CD,BBS12,GORAB,CNR1,AC120053.1,PIAS1,PPL,GPR39,SLC40A1,LRRC66,IMMT,RPSA,CAPN7,HENMT1,IFITM2,PPIG,PEA15,ZNF665,ASNS,CCDC126,BACE1-AS,IQCH-AS1,GPR1,IKBKG,PAQR5,MMRN2,E2F4,EDNRB,NRSN2-AS1,N4BP1,MUS81,SFRP4,IKZF5,APEH,KRT81,ELP2,PXK,CCNG2,COPS7B,AC012313.1,TUBE1,ZNF605,NFE2L2,TNFAIP1,SLC38A2,DAAM1,NALCN,AGAP2-AS1,SEC22A,BRD8,TRIP11,PTGR2,FOXC2,CHMP4A,MTHFSD,AC008014.1,MKKS,RBAK,PIGC,DCAF10,PCDHB4,KCTD3,SH3BP4,JAG1,AC027097.1,C1orf52,FAM89A,PPFIA4,NEMF,BTRC,HES1,ELMOD2,AL035681.1,OXTR,SUN2,MAP2K6,IFNAR1,ZNF582-AS1,ADCY9,SLC7A8,MBD4,PLPP3,SLC35B1,DIS3L2,STEAP4,SPRY3,C3orf38,PRKD3,MTUS1,APPBP2,EAPP,MFSD2A,ATP6V0A1,HES4,HIVEP3,HDAC3,IRAK4,ATXN7L1,LINC00491,NANS,TKT,ANKRD39,BCAT1,PSMF1,VPS36,AFAP1L2,GRK4,FGGY,LIPT1,ASPHD1,TMEM87A,GDPD1,COG5,GRIA1,TRIM69,REEP2,FOXS1,PTPN13,ODR4,LRRN4CL,IL10RB,KYAT1,ZNF383,NXNL2,RGCC,BIN3,EEF1AKMT3,CCDC122,RAI1,GID4,GATA3,SLC43A3,C7orf26,C10orf25,ATXN7L3B,ERAP1,BMI1,FLVCR2,EXOC4,ERICD,KLHL9,ELOA-AS1,ALDH4A1,EMB,AVPI1,BCL9,CAPN10,TBC1D7,ELMO2,HINT3,CASC9,MBIP,AMPD3,MICB,UVRAG,AP002884.1,ADARB1,MON1B,MID1,PSORS1C1,ANKIB1,SCARB1,COPRS,RMDN1,BANK1,PLEKHG5,FSTL5,AL050341.2,ERAP2,FKBP1B,ZNF582,STX11,SMIM7,AC064807.1,WDR34,SVIL,SALL2,CYP27C1,ETHE1,BCL2L2-PABPN1,USP25,S100A4,C3orf67,ALKBH2,PID1,CDK9,KIF3B,SRC,AC008429.1,GLRX,THRB,F8A1,FAM227B,CRYZL1,SLC5A12,CSNK1E,S100A3,AL135905.1,LINC01521,TSC1,AC020916.1,KLC1,PET117,THBS4,NES,OTUD6B-AS1,CD83,DOCK1,PTK2,AL450326.1,TUBG1,WDR19,TEAD4,TCP11L2,SRSF9,TRAP1,ZNF181,ZBTB1,TBL1XR1,ZNF12,UBAP1L,YARS2,TBCEL,ZMYM2,ZFP90,TCEANC2,SMIM12,ZBED4,STK32B,SLC5A6,PTPRG,PTPRJ,TUBGCP2,ZNF615,SERPINE1,VAMP4,TMEM254,ULBP2,PFKFB2,ZNF781,ZNF225,SRRT,ZNF570,SNX18,ZMYND19,ZNF766,VAC14,ZNF790,ZNF540,WDR60,ZC3H13,TP53I11,TRAPPC1,POMGNT1,ZNF547,TMEM9B-AS1,ZMYM5,ZFPM2-AS1,THBS2,PSMD9,SAP30BP,ZFAND4,ZYG11A,ZNF654,RAPGEF1,NANOS1,ZNF32,SFXN5,XRCC1,STK17A,SCRN3,SPATA6,ZSCAN26,TNIP1,ZNF836,ZNF624,ZNF567,S1PR1,SEC63,UCP2,ZCCHC8,ZNF658,VASH1-AS1,SELPLG,ZNF44,ZNF28,ZNF791,ZNF816,ZNF7,TSPYL2,SUSD1,TBCCD1,ZFHX3,ZNF19,SNX29,SNCG,SMIM8,ZNF555,SLC35E2B,ZCCHC7,GMIP,ZNF30,TEX2,ZNF430,TMEM9B,ZMIZ1,UCK1,SEMA4G,RGS16,ZNF14,RHOJ,FAM161B,ZNF613,YAF2,ZNF425,UMAD1,PHC1,TNFAIP3,ZNF222,CA13,ZNF630,ZBTB11-AS1,ZNF792,OXNAD1,RAB43,TCTEX1D2,TAF11,METTL21A,SENP8,TPK1,NKAP,RNF32,SUPT4H1,TTLL11,TFPI,MRPL53,MMACHC,TIMM23B,ATP6V1E2,PSPN,VPS33B
M186	251	M14	1.25316	1	1.75311	2.10336e-08	1.10345	1	1.40042	1	0	EIF5A,NME1,PRELID1,PSMB2,NCLN,SDF2L1,PKM,DCTPP1,NUTF2,NHP2,FXYD5,POLDIP2,ATAD3A,DRAP1,FBL,GAPDH,PSMA7,MRPS7,EBP,ARMC6,PFDN6,TPI1,PSMB6,MBTD1,HRAS,POLR2C,CIAO2B,EXT1,ASCC2,GALE,CMIP,BCL7B,MB21D2,EVA1A,MRPL17,ECHDC2,PSMB5,LINC00954,ALDOA,EIF2B3,KMT5B,APMAP,BCO2,GTF3C6,ABCC5,MRPL14,KANSL1L,NSDHL,PHB2,RPS7,PQBP1,SEC31B,ATG14,RANGRF,KIAA1549L,NUDT4,BAZ2B,MRPL51,BCL7C,PLP2,NDUFA8,DGUOK,MED27,FDFT1,NDUFB9,LINC01605,DHCR7,NDUFB6,ATP1B3,FDPS,PLEKHJ1,SNRPD2,NAA10,MRPL27,INTS6-AS1,HIST4H4,L3MBTL1,PARK7,DENND6A,ZBTB25,DBT,MEA1,AL109811.3,SEM1,ALAS1,ITPKB,LACTB2,KAT6B,ULBP3,ZNF211,MRPL11,CLIC5,SAMM50,RIOX1,LDLR,HINT1,LDHA,CINP,DZANK1,FYCO1,CLYBL,SWT1,BMT2,KIAA2026,TMA7,CHCHD1,IL18BP,FOXD1,SNU13,CDC34,FAM117B,PSMB3,NDUFS3,MRPS11,LGALS8,PLAUR,LONRF1,KIAA0825,DNAJB14,DHRS4-AS1,RABEPK,MVD,IMPG2,KBTBD3,PAQR6,ACSL1,CNOT6L,NEIL1,PTPRO,MT2A,CSNK2B,ZNF320,FUCA2,STX16,SRGAP2C,LANCL1,OGFOD1,MAST4,ARHGAP26,PRICKLE1,MCTP1,AL365205.1,LMNA,DNMT3A,POLR2M,MIGA1,DCHS1,PIGO,STEAP1,MMADHC,APH1A,SRGAP2B,PTPRK,LOX,RBFADN,ARIH1,SATB1,PHF10,AC009113.1,B3GLCT,NXPH4,FAM174B,BTG2,AC012467.2,CAPG,LGALSL,AL118506.1,GDNF,MFAP3,AC090198.1,HMG20A,CLU,FLRT2,MMS19,SH3BGRL3,PANX2,TLR2,AC105942.1,AC097662.1,MFN1,NPTX2,ADRA2C,FRMD4B,LINC00327,DPAGT1,TMEM38A,RALGPS1,IKZF4,PGPEP1,AC091729.3,PSMC3,CERS4,DHRS11,ANKRD6,S100PBP,AL354920.1,RSF1,LIPA,KRT10,MCM3AP,TBL2,ARFGEF3,MPP7,PRAG1,DCAF12,ASB7,MTMR9,ZNF83,TXN,ZNF345,SLIRP,ZFP14,USP49,TPD52L2,TSC22D1,WBP1,RRP7A,ZNF546,SPRY1,SUPT7L,PUSL1,MVK,TG,ZYG11B,TATDN2,ZNF548,SNX12,ZNF266,TXNL4A,PTEN,XYLT1,ZNF470,ZNF33B,TPMT,TLE1,STEAP2,ZBTB10,USP30,SLC16A13,ZNF610,ZNF281,TTBK2,ZC4H2,PNMA8A,GSEC,SNN,UBAC1,IFT46,ZNF813,TM9SF1,LCMT1
M187	100	M14	1.58828	0.0221424	1.57442	0.37968	1.38482	1	1.19261	1	0	CLIC1,ELOVL1,BANF1,COPS6,PPP1R14B,RIC8A,ZNF84,FJX1,QSOX1,CYTOR,ZNF10,CCDC191,CD59,CHTF8,DDA1,DAXX,PPP1R3C,EFCAB7,SESTD1,MEX3D,FLII,SH3BP5-AS1,ZNF33A,GDI1,DCUN1D2,ZNF549,CCDC180,BCAP31,PIEZO1,NBPF11,DMAC2,ZFP2,ERV3-1,ORMDL2,ZNF117,ZNF182,DNALI1,FAM107A,ZNF606,HDAC4,SEMA3D,ZNF585A,SIK2,RUSC2,MIR4435-2HG,MTERF4,TTC39B,CMYA5,RPARP-AS1,ZNF254,USP46-AS1,GLUL,C2CD2L,STAT4,FMN1,ANOS1,ZNF793,POLN,HSPB8,HOXA6,MIR3936HG,ATP6V0C,MAFK,ZNF429,ARRDC1,EFNA5,CCL28,CADPS2,SLC22A5,MBD2,AC018647.2,EEPD1,NUTM2D,UCKL1,CLTB,RAB3A,PSMA5,LRRC28,FBXO34,PARP16,PGBD2,SF3B4,ZNF91,UCHL1,SEC24C,SIKE1,NT5E,ZNF493,ZKSCAN7,TTC7B,ZNF608,WDR31,STX18-AS1,ZSCAN18,SLC6A16,ZMIZ2,TMEM147-AS1,SNHG6,ITGA9-AS1,GANC
M188	99	M14	1.63578	0.0066528	0.937884	1	2.04442	0.00131712	0.887642	1	0	LUC7L3,DDX17,ARGLU1,PNISR,RNPC3,MALAT1,AGO3,DYNLL1,CREBZF,CREB3,HMOX2,SRSF11,CPTP,PTPA,GRB2,LRRC42,PRPF39,FAM76B,RBL2,CLSTN1,LUC7L2,ADPRHL2,KCNMB3,ITGB8,MIR99AHG,PIAS4,ENDOD1,MRPL49,C2orf68,TSEN34,NUDT6,A1BG,ZNF354B,POLE4,COMMD9,MPDZ,ZKSCAN2-DT,AL390728.6,ERVK13-1,FRS2,NSUN6,APOPT1,CYP7B1,NDST1,PRR13,RWDD3,IL6R,ABCA10,MBNL2,AC024060.1,ATP10D,DCAF16,AC232271.1,ARMCX6,ZEB1-AS1,MGAT4A,LINC00472,SRSF5,GPR63,STYXL1,R3HDM2,DHX35,THSD4,TDRD3,ADCY2,LDOC1,TTI2,CCDC125,EPS8,DTNB,MICA,ABCA4,AL590004.3,PTRH1,PINK1-AS,TSPAN10,HNRNPA1L2,SF3B1,ZNF514,POC1B-AS1,ZNF8,TP53,UNC45A,ZNF550,TACC1,TTC32,PPP1R7,ZCCHC17,RUFY3,NT5C3B,RP9,PPM1L,TMEM161B-AS1,ZNF48,SLC25A20,SLC23A2,TRAPPC2L,SMOC2,ZNF200
M189	60	M14	1.60905	0.43344	0.403698	1	3.72837	2.12352e-15	1.25538	1	0	N4BP2L2,COTL1,FTX,ZNF160,GARS-DT,ZNF224,COX5A,ECHS1,AGO4,FAM71F2,RAD51-AS1,GATAD1,STRADA,GLRX5,OVGP1,ZNF234,PIK3CA,MTRF1,LINC00339,RNF146,ATP5MPL,RBM48,CCND2-AS1,EPC1,MEF2A,BICRAL,TIMM22,HS6ST1,KRIT1,ARL13B,GOLGA1,LARP7,MED20,AC105020.1,EPC2,NBPF19,AL355338.1,CAPN5,JAM2,AL162586.1,HABP4,CCDC91,ANK2,RNF115,FAM13A-AS1,CDC42EP4,ELOVL4,ZNF25,U73166.1,RBM39,ZNF761,ZNF284,ZNF419,RNF8,TSNAXIP1,ZNF703,ZBTB14,GOLGA6L10,TTC38,ZNF23
M197	232	M15	1.03362	1	2.12289	1.93872e-17	0.183664	1	0.568167	1	0	DHX9,NDC1,DHX15,CSE1L,NUP155,HSP90AA1,XRCC5,NCBP1,NUP58,NAA15,ANAPC1,HNRNPU,NUP205,HEATR1,PDGFRB,NAA50,GEMIN5,HLA-E,NUP98,EXOSC2,CD82,AHCTF1,HSPH1,RBM12,NAA25,NUP107,FBXO45,HSPA14,LCOR,QSER1,NUP50,RAD18,ORMDL3,DNAJA1,PSAP,NUP153,UTP20,GAA,GLE1,RBMX,ERLIN1,BAZ1A,DCK,CTNNAL1,CDK12,SNHG1,OPA1,DROSHA,CUL4A,FCGRT,PPP2R1B,CEP72,AGPAT5,IDUA,SPSB3,CCDC138,LSM12,ICAM1,MARCH2,LBR,NOL3,CORO6,KLC4,LRPPRC,SELENOI,MSH6,PTPRA,ORAI3,NUP43,H2AFJ,CFAP410,HMGN1,SERTAD2,CRKL,AC144831.1,SNX5,FBLN5,OSBPL2,COA1,CHD1,AGK,DSCC1,PPM1M,NOM1,NUP133,AC009812.1,WIPI2,HMGXB4,RETREG3,LRRC23,TTPAL,CWF19L1,CHMP2A,OCEL1,GORASP1,CCNJ,EXOSC9,MPZL1,NUDT21,CBFB,GLCE,AC025181.2,CMTM7,NDUFS1,CDKAL1,STK26,LGALS3BP,USP31,HPRT1,TCERG1,CPSF6,ITGA2,LMCD1,NFYA,SMG7,NFATC4,SPAG7,ERO1A,BLOC1S6,THAP10,RBM28,CHML,ACOT1,RCOR1,RIF1,SLC35F2,PANK3,TAF2,FAM208B,CYS1,DUSP23,PDE4A,IFT52,KDELC1,DERL2,PPP4R1,PDP2,PCID2,ATXN1,MOB2,ABLIM1,ADPGK,SNHG4,C1orf74,ATL2,TTLL1,ANKS1B,FBH1,LINC02298,QTRT2,LBH,POSTN,MBTPS2,BSDC1,LYSMD1,SERINC5,TSPAN3,NPY1R,ADPRH,TAF1B,FEZ1,STK38,MAP3K10,ATL1,PALB2,KPNA4,CRELD1,ABHD17C,FUBP1,HPS3,POC5,RASA1,TNFSF12,PPFIBP1,HS1BP3,HPDL,TSPAN4,PAXIP1,SLC25A23,C17orf100,FKBP15,DHX36,RICTOR,GALM,RAB24,AC005332.4,CEP41,LAP3,MRPL46,SUPT16H,UCHL5,ZW10,MSH2,UTP15,LAS1L,TMEM150A,ZER1,SH3RF2,ZBTB39,SIX5,SUZ12,XPO1,OSBPL5,PSMB10,RHOBTB1,TFEB,UNG,PRPS2,PARP2,ZSWIM6,TTI1,SORBS2,USP6NL,PTPN18,SOCS4,TPD52L1,TAF5,TP53TG1,TMEM134,TBC1D31,VTI1A,SYTL2,ID1,WNK3,RAB11B-AS1,LAMB1,VCAN,PTPRG-AS1,THAP7-AS1,VPS52,SLC46A1,WDR70
M203	84	M16	0.556122	1	1.10536	1	2.09246	0.00313152	2.01757	0.056784	0	ACTB,CFL1,ACOT7,ACTN4,MYH9,ACTR1A,GNAI2,MSN,ACTG1,ANAPC15,DTWD1,CAPZB,PLCB3,SLK,DUSP7,BRAF,TRPM7,LDHB,MKLN1,FGF7,RALGAPB,PLIN2,BEST1,RB1CC1,ANKRD12,AP000766.1,SLC25A3,CLCN6,ANXA2,RCBTB1,SOD2,GATAD2B,TMEM116,CCDC25,TMEM141,DPF1,CUTC,CATSPER2,FZD9,CASP4,C15orf40,R3HCC1,MRFAP1L1,CTNND1,HSPBAP1,IKBKE,CCDC113,SMAD5,ATF6B,STEAP3,ALG5,AC009318.1,C8orf33,SPAST,PACRGL,HNRNPUL2,CHST7,B9D2,NUDT5,BCDIN3D,SMIM4,PTER,ACTR8,ERG28,VEZF1,RAB22A,RPRD1B,NCOA7,WDR1,NEDD8,SRF,LSMEM1,WASHC4,ZC3H8,TMEM256,SETD4,GASAL1,PTX3,FAM206A,UTP23,RNF125,TATDN3,PIGH,SERHL2
M204	85	M16	0.696133	1	1.80477	0.015792	0.563956	1	2.28922	0.00108192	0	PFN1,PPP4C,PHLDA2,ARHGDIA,TLNRD1,KLF16,RHOC,MAP7D1,ACTN1,GIPC1,CDR2L,GAS2L1,LSM7,MIEN1,AC093297.2,FTSJ1,FNDC3A,FAN1,CCDC167,MIER2,PPIA,VASP,BBS10,PRSS23,ANKAR,CSRNP1,POLR2J,AASDH,MED15,FURIN,C16orf91,NOSIP,GPD1L,SNX13,FKRP,LYST,FAM172A,NEK1,ST6GAL1,PPP1R12A,PDS5B,ALOX12-AS1,FZD2,CHM,PELO,PTCD2,CYFIP1,ANKHD1,PYGO1,EBLN2,ME3,CDK5RAP2,SLC35F5,MMD,AES,PACS1,TRIM44,GALNT10,CCDC141,SSSCA1,COMMD1,ZDHHC8,PARVB,NMRAL1,LMLN,TRIM7,ARHGEF33,RPUSD1,ZYX,RAB5C,TPM1,TTC17,TIMM13,SLC16A3,UBXN4,ST8SIA2,WDR11,SPHK1,SGMS1-AS1,RPS26,ZNF140,TRAPPC11,UAP1L1,RNF121,NEIL2
M205	72	M16	1.47063	1	1.00924	1	1.70144	1	1.22051	1	0	MLF2,AC060780.1,AL157392.3,MTCH1,CLPP,EFHC1,CCNQ,LRIG2,AP2S1,BAK1,MIF,MARF1,SLC25A36,ATP5MF,CHD2,MOSMO,UBR2,TAX1BP3,GABPB1-AS1,SNF8,LRCH3,KIAA1143,RUFY2,CCNL1,C2orf49,FBXO38,NBPF12,LATS1,PAPOLG,BABAM1,SMARCE1,AC078846.1,ADAM17,ATP9A,ZNF445,MFSD8,PHKA2,ZBTB34,SPTY2D1OS,KANSL1,TTC33,GPX3,ZFP28,RSBN1,DNAJC16,TMEM184C,PLAGL1,ACBD6,KIF16B,USP51,PGBD1,RPS6KB2,SEPSECS,TSTA3,NDUFS6,ZNF397,ZDHHC16,RGS19,TMEM67,SOS1,WDFY3-AS2,ZNF701,PROCA1,TBC1D8,ZNF214,ZFYVE9,RELL2,ZNF573,ZNF250,UBE2D1,TSR2,MRPL23
M212	84	M17	2.03911	1.14912e-07	0.720889	1	0.57067	1	0.2989	1	0	COL1A2,COL1A1,FKBP9,FKBP10,SPARC,C18orf25,COL11A1,COPZ2,NAGLU,LHPP,GOLGA5,ANTXR1,COL5A1,SLC2A10,CRTAP,COL6A2,ARSA,COL12A1,GOLPH3,NELFCD,MT-CYB,FTSJ3,CRABP2,CD2AP,ANAPC5,FAM69A,CCDC110,MXRA5,CD55,AEBP1,MAGEF1,GEMIN8,C16orf58,RAB7B,HIF1A,GSK3B,GRIN2D,CAMK1,CDK10,AFF3,PIGT,MT-ND5,ATP6V1B2,EIF5A2,PHETA2,FBN2,AL691432.2,DUSP28,ANKRD9,ADCY7,CDIPT,COX7A1,AL139220.2,ALDH1A3,LSM11,LRTOMT,MYO10,TGS1,HMGN4,GCH1,OSBP,TMEM45A,PPIC,GXYLT2,NUDT18,STX3,NREP,PLPP5,SLC41A2,ZNF551,TRPV4,USP38,TGFBRAP1,HIF1A-AS1,SOX9,SNHG18,ZFP69B,SPA17,PRICKLE2,THNSL2,OPA3,LINC00960,TTC8,DENND1A
M213	101	M17	2.06591	5.544e-10	0.959282	1	0.263676	1	0.310737	1	0	CTSA,COL3A1,B3GNT9,GLT8D2,HTRA1,MRC2,OS9,MTMR12,PCOLCE,C1QTNF6,CCDC8,SLC22A17,CTDSP2,LARP4B,CDC42EP5,CNPY4,NAALADL2,CPQ,OLFML2B,EMILIN1,DDX52,OLFML3,AP4E1,MAN2B2,FAM241B,ADGRA2,POGK,KCNQ5,GSTK1,CLOCK,DACT3,CEP112,CRLF3,FAP,GPX7,FGF2,GLB1L,DCAF1,ARHGEF40,LTBP1,CEP104,LINC01119,STN1,FAM198B,ASRGL1,CCS,FBLN2,STK17B,LRRC2,GAN,AMOTL2,INKA1,WIPF1,CHTOP,PANX1,LINGO1,PLD3,ETFB,CAB39L,EXOC6,HGF,MMP2,ALS2,AC093323.1,DIABLO,NFATC1,SSBP3,NPC2,KCNMB4,AC012313.2,LRP11,ACOX1,PEX11B,PBX2,HRCT1,PDCD7,DMAP1,ASAH2B,B3GNT5,PLBD2,ST5,PIAS3,SPAG1,TRIL,SUMF1,ZNF710-AS1,SFT2D3,SSC5D,TIMP2,ZNF202,SLC25A42,WDR41,ZNF575,SLIT3,TCF7L1,ZNF467,MORC2,USP12,TRIM37,ZFAND2A,PDPK1
M217	304	M18	1.20883	1	1.87241	4.6704e-14	1.1914	1	1.67246	0.00036288	0	EIF3I,FARSA,NUDC,PHB,BOP1,KCTD5,NHLRC3,PSMD3,LSM4,PSMC4,MTA2,RRP9,PDAP1,CARF,BRMS1,OTUB1,IFT80,PSMD4,EMC8,CYC1,PSMC5,STOML2,DOHH,SH3YL1,MRPL4,BTBD8,APEX1,CLPTM1L,DPH2,DHX30,EBLN3P,CLK4,CFAP44,PTGES2,AAMP,HSPBP1,CLK1,MRPS12,POLR2E,EMC6,PFDN2,ENO1,PLAG1,NAPEPLD,DAPK2,FEM1A,KLC2,GK5,ABCF2,LRWD1,EMC4,COG3,GMDS-DT,MRPL37,ATG4D,CLHC1,LETM1,POLR2F,KRT7,C8orf44,AMY2B,MRPS34,ABT1,EI24,FBXL19,DBN1,NOP10,PROS1,EIF3D,FAM207A,IQCG,GEMIN7,BOK,MRPS15,LZTFL1,PSMD13,TBC1D10B,DYNC1LI2,EIF4A3,INTS1,AC025171.2,DYNC2LI1,MRPS18A,SLC25A27,TTC14,BCLAF3,RCC2,IDH3B,GPI,VARS,C2orf92,OXR1,PLEKHN1,TBRG4,PPP1R1C,TRAF3,MRPL40,FLAD1,FOXO1,EEF2KMT,NUDCD3,CILP,MCC,HCFC2,KRBA2,AACS,KLF5,GOLPH3L,CDC42BPB,ABCC3,ARHGAP20,REV1,NBPF10,FBXW2,MRPS23,S100A10,MTERF2,AGAP3,SOX5,AC116667.1,FAM111A,ATXN7L2,DNAJC27,ARRB2,ATL3,MRPL21,SLC9A9,GNG5,SLC39A10,TIMM10,PRKAR1B,SPATA7,KIF9-AS1,AC097534.2,NQO1,C12orf10,MRPL36,CDK2AP2,PLEKHM3,NUBP1,UBE2M,PEX2,EIF1AD,LSS,ATOH8,RAB34,AC245060.5,WNT3,GFER,PCNX3,LAMA3,LRRC8A,TAPT1-AS1,ARHGAP39,CDHR3,TOMM22,AK9,PATZ1,APLP1,AC048341.2,TRIM16,CCDC68,SDHA,SENP7,RASSF8,FRK,KTI12,NBPF14,NUDT14,NDUFAF8,COX10-AS1,GARNL3,GPRASP1,ATF2,FARP2,NBN,GLI1,ATP6V0E2,CEP19,AC006213.2,NPNT,AP2A2,ABCA5,RSRP1,NDUFV3,C10orf143,KLHL7,AC110597.1,SMG6,POU2F2,ADAT3,CNTROB,ID3,BPGM,LINC01836,ATG12,CYR61,C6orf163,GPR157,GNPDA2,FGFR3,PDF,MROH8,AC008764.8,INTS9,CDC42BPA,HK1,KLF12,PPIE,LURAP1,DZIP1,NTM,RNASEL,ATP11B,SH2B3,SLC41A3,VSNL1,TRIM28,PRDM5,PTOV1-AS1,CXorf38,TMEM218,AL731569.1,PHF20,MECR,HIVEP2,SPEF2,PANK4,AC068205.2,PRR12,TSGA10,AC073073.2,AL139089.1,DUSP1,TMLHE,FAM185A,KCNJ12,TMEM177,AL391244.3,GADD45A,SLC29A3,TIMM50,UBE2J2,UCK2,POLI,TBL3,YRDC,ZDHHC18,UQCC3,TOGARAM1,PRXL2B,YDJC,TNFRSF12A,UFL1,SLC2A6,RAB32,SYPL2,ZNF593,TRIM11,ZNF75D,TRAF2,ZC2HC1A,SELENOP,TMEM11,TRUB2,NACAD,TFDP2,NAB1,ZDHHC3,MAEA,ZNF554,TRAF4,PTPN9,SPAG16,SCYL3,RNF167,TRIM16L,WDR18,SEL1L3,YJU2,ZNF436,ZNF607,SMURF1,SLC16A4,SNRK,ZBED8,WDR54,VSTM4,STS,SCAP,ZNF100,ZNF860,IER2,LIMK1,ST20,C9orf116,PRKCZ-AS1,RAPGEF3,ZMYND8,TCTE3,HTRA2,ZNF786,AC105339.2,PXN-AS1
M218	83	M18	0.975558	1	1.89689	0.003024	0.962575	1	1.21	1	0	GATAD2A,DHX37,BYSL,CD3EAP,EFTUD2,GEMIN4,CLUH,GRWD1,IMP4,FAM8A1,MYBBP1A,PES1,FAM214A,COA5,APEX2,CLPB,CCAR2,DPP9,CATSPERE,CCDC86,HFE,DHX34,ARID4A,RCC1,SMARCD1,RRP12,PPP1CB,MTA1,C1orf35,MFN2,RRP1,MFF,ASB6,MINDY1,METTL13,GNB1L,EVI5,IMP3,EDC4,NCOA5,CCDC190,NMT1,CHMP7,SORT1,AXIN1,ABL1,MRPS24,ASH2L,CFAP36,METTL25,REEP3,RPAP1,TRAM2-AS1,CDKN1B,WDR46,CEP89,RAB30,PPRC1,NEK3,TNFAIP8,CTSF,GID8,SLC22A4,GSTA4,MRPS2,UBAP2L,SCRIB,SMYD5,SLC17A5,ZNF136,ZNF461,TBCK,SMPDL3A,TOP1MT,ZNF512,TTLL12,Z97989.1,UBE2O,NAAA,ZNF559,ZSCAN31,ZNRF1,DENND2D
M219	76	M18	0.983457	1	1.59354	1	0	1	0.247772	1	0	ADRM1,HGS,RPS19BP1,RIPOR1,PSMD8,EPM2AIP1,MARCH6,RELA,EXOSC5,RAB35,SCAMP3,MAD2L1BP,NFKBIB,CEP170B,HP1BP3,TIA1,MRPL24,DNTTIP1,VPS4A,EIF4G3,REXO4,POLRMT,MFSD5,RNF25,PGAP1,RNF40,HELQ,TNIP2,ASNA1,SERTAD1,SSU72,SLC25A22,TXNDC11,TMEM39B,AC023908.3,MON1A,SMG5,SNAPC2,RAP2C-AS1,PARP11,ECSIT,GMCL1,BANP,DUSP19,PRKD2,ITPA,LRRCC1,KIAA0391,CPXM1,SIRT6,FARS2,SLC44A5,PI4K2A,BRF2,VASH2,MCTP2,MOCS3,FAM104B,RUNDC1,PLEKHB1,GNG2,TICAM1,TRMT61A,SLC27A4,TMEM106B,ZBTB26,ZNF622,WRNIP1,VPS37B,TMEM250,ZNF112,SRSF6,ZNF408,ZNHIT2,ZNF711,PYCR2
M226	233	M20	1.16284	1	1.83657	1.23312e-09	0.891518	1	1.23922	1	0	ILF3,KHSRP,IFRD2,SSRP1,PRPF19,SF3B3,PTBP1,PRPF8,REXO1,NUP188,C20orf27,ERAL1,HNRNPUL1,RRP1B,NOLC1,PFAS,NAT10,POLR3A,NTMT1,HDGF,PDCD11,POP1,PGAM5,DNAAF5,POLE3,TCOF1,LPAR6,HNRNPF,NUP62,RBM10,CNOT9,PRKAR2A,DDX23,CLN6,LMBRD1,SACS,POLR1E,GPRIN1,ARMCX3,LARP1,NOL9,POLD2,CAMSAP1,COQ3,ANKRA2,RRAGB,CASC4,NR2C1,PIK3IP1,POM121,IGIP,SLC19A1,ARHGAP35,MIEF1,NXT1,ODC1,AC013652.1,KNOP1,BIVM,EFHD2,FBXL18,SEMA7A,TRIO,GTF2IRD2,MAPKAPK3,C22orf39,GJC1,FAM120A,RBM4,PRPF4,AC008771.1,HIC2,POM121C,KDM2B,ACD,FERMT1,ZNF226,MUT,NOP9,PXYLP1,DHX33,PDCD2L,HSD17B11,PPP1R36,RCOR3,PPP2R5D,AGO1,GATB,ISCA1,DHODH,SAFB,PIBF1,CORO2B,SERINC1,NBR1,DOCK10,TMEM201,LIG3,ETFRF1,ABCF1,ABHD15,TMEM168,BCL2L2,MYO19,TRIM13,RHOQ,CADM3,DYNLT3,CCDC134,C11orf95,AKTIP,GPR137B,RIOK3,NMRK1,MTFR1L,CABLES2,SAA1,DCUN1D4,PBX3,C6orf48,CILP2,FAIM,PHACTR4,AC007388.1,MAGI2,SLC2A13,PRR19,GPC5,PRKN,P3H2,KDSR,DMAC1,MAPKAPK5-AS1,CYP2U1,KCNAB1,SERINC3,PLA2G12A,POLR3GL,GPR155,SCP2,TMEM117,U2AF2,MOAP1,MGAT5,ACYP2,P4HTM,MRPS27,ATRIP,C2orf76,EIF3C,PCCA,AL592148.3,RABL3,PTGR1,RNASEH1,HMGN5,PCSK9,REEP5,PKP1,GLIS3,DUBR,HIST1H2BD,FBXL17,RNF141,LINC00886,ACP6,IL31RA,FDXACB1,PTGS1,RPUSD3,EBPL,GRHL3,LRRC17,BTN2A2,SAMD1,KLHL20,MIPEP,AC009318.2,ADAMTSL5,PRKAG2,PSD,LINC00667,PDE11A,FAM122A,TBPL1,BHLHE41,DUSP4,PCGF5,ABHD6,SYT14,WDR5,SNRNP200,URB2,XPO7,YPEL2,WDR4,TM2D1,TRMT6,SCPEP1,YIPF4,TOE1,TSPAN31,ZNF404,SLC25A15,TMEM178A,VPS9D1-AS1,TOB1,SAP130,ZNF720,ZNF287,ZBTB46,THBS1,STK35,TTLL4,SLC37A3,RAD54L2,UBE2Q2,ZNF74,ZNF746,YPEL1,ZNF407,XPA,STAC,ZNF689,ZNF365,TIAM1,UROS,QKI,GULP1,SATB2,PKD2,TYRO3,TSTD3
M228	153	M22	1.89299	8.2656e-11	1.37204	1	1.46211	1	0.697433	1	0	FKBP5,C1RL,TXNIP,IL1R1,METTL7A,TSC22D3,STAT5A,C1QTNF1,SPTLC2,PLPP1,FBXO32,ZBTB16,CSF1,CPM,DDX10,AKR1C3,ELF1,ARRDC4,DTD1,ENC1,PTGER2,TBC1D16,HGSNAT,BTG1,ADAMTSL4,IFI44,NCF2,PHYH,ABCA8,DCBLD2,BCL7A,PTK2B,ARMC8,ACAT2,FTO,TIMP4,ADAMTS16,BCL2L11,ARHGAP18,HLA-DMA,PDE4DIP,APOL6,RNF144A,MYL12A,AKR1C1,CCDC40,MYL12B,CELF2,RNF112,CPEB3,LINC02541,PRPSAP2,IRF1,NGF,EPAS1,HYI,GPM6B,EMILIN3,IFI44L,HMGCR,ARSG,MAML3,APOL4,AZIN2,LINC01303,HAPLN1,DLGAP1-AS1,ADCY3,AP001453.2,PTTG1IP,FGD5-AS1,AL513318.2,ANXA2R,GSE1,AKR1C2,CEBPB,SYT12,ATP6V1FNB,LINC00847,MYO1B,KDM2A,SLC24A1,AC093218.1,ADSL,EPHB6,CA5B,FAM131B,ADRA2A,ACOT9,EIF2B1,DELE1,EPHX1,CLDN1,LINC02407,AL365203.2,EXTL2,PISD,OSMR,SH3PXD2A,GSKIP,SMARCA2,ARL4C,RRAS2,RNF144B,PDE1C,DGKI,ENSA,PDE12,GNA14,OXSR1,MAF,COQ4,FAM120C,LINC01560,AKAP1,APOLD1,PHACTR1,FLT1,RUNX1,CENPBD1,MED17,TTC30A,LIMS1,MARCH1,MEMO1,UGDH,ZHX3,UBE2L6,TMEM100,TMCC2,RNF144A-AS1,SMIM10,NR1H3,SLC25A17,PSMB8-AS1,TMEM92,RTN4RL1,ZNF337-AS1,TMEM260,PHKA1,TMEM143,SGMS1,PODXL2,S100A16,STK39,ZNHIT3,TCFL5,S1PR3,TMX4,WDPCP,SLC31A2,HCLS1,PIGP
M230	77	M23	0.849349	1	2.25442	1.82784e-06	0.207516	1	0.0815181	1	0	HNRNPK,NOL11,DDX18,CAPRIN1,EIF2S1,IPO11,NOL10,B3GALT4,FCF1,RAE1,HBS1L,ABTB1,LAMB2,ACTL6A,FAM216A,SET,MTREX,SYNCRIP,KIF2A,CAPS,HEXDC,ANP32B,GZF1,MAN2B1,ENGASE,GTF3C3,KPNA1,LSM6,GUSB,NLN,TMEM129,ANAPC7,MVB12A,LZIC,ASCC3,LRRC40,PPID,TRMT10A,EED,CDC23,BX284668.5,DHX57,AAGAB,DPH5,DR1,GTF2H2C,RAD23B,APBB1,PCNX2,DNAH10OS,SLC4A1AP,BPHL,PRIM2,TIPIN,VTA1,TOMM34,RPP30,SLC27A1,VPS35,PPOX,TMEM199,TMEM198,TRAPPC6A,RFT1,GDAP2,TTC27,SCAMP1-AS1,RRN3,ZSCAN16-AS1,PIGZ,NAA80,TOMM70,PRR5L,RNF214,TANGO6,WDCP,TRIP4
M239	121	M25	0.566233	1	2.90262	3.5952e-25	0.132056	1	0.259376	1	0	GTPBP4,ABCE1,NIP7,DDX21,NOP14,ATIC,TSR1,NOP58,UTP4,TEX10,NOP16,UTP18,BRIX1,NIFK,RSL1D1,WDR12,PAK1IP1,WDR3,METAP2,RPF1,ALDH6A1,UTP3,FASTKD2,PBXIP1,TP53INP2,PUS7,PITPNB,LTV1,MRPS10,GNL3,SRFBP1,ARHGEF17,CCDC47,RBM19,TRPC1,RNF219,MRPS18B,INTS7,NKRF,LSG1,PPP1R8,DDX31,PROSER1,DEPP1,PNO1,CDC5L,HAT1,DNTTIP2,WDR43,NPC1,NUFIP1,RAB5IF,FAM210A,SRXN1,CWC27,MAK16,MAIP1,KBTBD7,POLR3C,C1QL1,EFL1,DNAJC2,CBY1,RPS17,RBM22,NANP,RAPGEF6,SCAF4,EIF3A,ISOC1,GNA13,COG7,IQSEC2,AC090517.5,MRRF,SURF6,MAGIX,PRELP,SLC39A11,RCL1,WDR75,BUD31,CXorf56,HS6ST2,ALKBH1,INO80,ADIRF-AS1,NKIRAS1,SPATA5L1,FAF2,ACADVL,C3orf14,GMEB1,SEH1L,E2F6,AL353593.1,DENND2A,ARAP2,PLRG1,TMEM107,B3GNT10,TTC4,WDR20,NUBPL,XPO5,ZBTB2,WDR45B,YTHDF2,NPEPL1,VMAC,WTAP,TRMT10C,SMAGP,TRAPPC9,ZNF121,SMIM10L2B,PSPC1,RIOK1,ZNF473,ZNF436-AS1,TAF10
M251	123	M26	1.62044	0.00117264	1.64105	0.024696	0.649543	1	0.408253	1	0	CCT8,GTF2F2,PPP2CA,MSANTD3,TNS2,ARF6,NIPA2,TRAF1,EIF4E,AL356599.1,SIDT2,SLC27A3,MTHFR,SPPL2B,CEP170,ERMAP,ABRACL,DIMT1,ENOPH1,KCMF1,DYNC1LI1,DOCK7,HDAC2,ABL2,ATP2C1,DHRS3,SNRPB2,CIRBP,CDK8,PCED1A,EEF1E1,CCDC186,HSPB7,DNAJA2,EML3,BORCS7,CISD2,AC078993.1,LRP1,STAT3,FBXL8,AP001107.9,C1orf123,C6orf89,CHAMP1,DLG1,C5,CCNH,METTL5,AC005476.2,AC245452.1,CCNC,CNOT11,NARS2,EIF3M,LMF1,RPL17,ACP1,HOXC4,MAP3K6,MIR22HG,MOB1B,ACAN,TRUB1,FAM76A,SIPA1L1,AC022007.1,GTF2B,ARG2,GOLGB1,AC093157.1,CXCL8,F3,PDCD2,ENTPD5,CLBA1,RAB20,GTPBP8,SECTM1,FRMD5,AC103982.1,GATD1,AGTRAP,SCARF2,FBXO42,CCDC142,NFKBIA,HIVEP1,AC004803.1,AC108488.1,DAW1,AC007541.1,NAXD,RRP15,B3GNT8,NENF,SAMD4B,CREB5,AC136475.2,ARRB1,LPAR4,MIR762HG,TMEM8B,UBA7,ZNF76,SMIM15,SNX21,TLCD2,TMX2,TMEM26,RTN4,TTC28,TSC22D2,TOB2,UBE2D2,UBE2V2,TMEM220,RIPK2,NRIP1,TET1,NMNAT1,USP35,GOSR1
M252	56	M26	1.66836	0.237552	1.65804	1	0.57067	1	0.224175	1	0	GLRX3,CRTC1,ADAMTS13,GTF2A2,GLO1,MTMR6,GLIS2,HERC4,MST1,IQCE,PGAP3,LPCAT3,C10orf88,AC105277.1,IMPA1,NPR2,TTC1,AL928921.2,MOCS2,PPA1,ERCC3,LYPLA1,AC104825.1,FST,PHF12,BORCS5,KIF5B,ABHD8,RNGTT,CCDC115,PXMP4,AC027307.2,C1orf56,RGS4,APOM,NLRP1,TXNDC9,KCTD14,TMEM65,MYO15B,WBP1L,RECQL5,PPP6C,SLC16A5,WDYHV1,ZNF500,SPX,TMEM135,SNHG11,VILL,SREBF1,TP53BP2,ZBTB8OS,THAP8,SLC25A21-AS1,CPLANE2
M256	108	M27	0.605555	1	1.4578	1	1.13429	1	1.97606	0.0140784	0	PPP1CA,SMARCA4,KRT18,MRPL28,PRRC2A,PUF60,PPP6R1,KRT8,CD2BP2,TSPAN17,PPP2R1A,MAP3K11,BRINP1,FADD,CBR4,SLC4A2,RBM15B,TRMT112,SPTAN1,ANKRD10,GTF3C1,ABR,DUS2,CIAPIN1,CEP85L,FAM227A,LYPLA2,IGSF8,PTBP2,TBC1D32,TMEM101,ERBB3,EPS15,AHCY,TMF1,MFSD10,EXOC7,GCNA,FBRS,EPHB4,DCTN1,FAM92A,PTPN4,HACE1,CCHCR1,TRAF3IP2-AS1,CENPC,SNAP47,IGFBP3,TUFM,JRKL,CCDC121,CLIC3,GVQW3,HEG1,MRPL16,CDK19,AHNAK2,MAP1A,TAOK2,GPC4,RCE1,SPOUT1,DDX59,NECAP2,MTIF3,MED25,HNRNPA0,SLC7A2,DVL2,RASSF9,SH3GLB1,TBC1D13,EIF5AL1,ARL6,DOCK5,DENND3,SDCCAG8,PHKG2,AKR1E2,C6orf136,AL645933.2,PNPO,CBX8,SCUBE3,CCDC117,PRKRA,DESI2,USP5,TCF3,RCC1L,SPTBN1,TARBP2,XKR8,ZNF710,ZNF684,UNC50,ZNF331,ZNF512B,TMEM104,ZNF138,TRIM2,POLR2J4,KYAT3,SLC25A44,STIMATE,WNT2B,TYW1B
M258	51	M28	0.122129	1	0.633251	1	0.731054	1	1.35384	1	0	BAG6,PRPF6,SGTA,RANBP3,HDGFL2,CACTIN,CLPTM1,NCOR2,GMEB2,SLC39A3,CGGBP1,MED16,ALG1,AKT1S1,FAM189B,CTBP1,NT5C,DDX49,FPGT,PELP1,C11orf68,IRF2BP1,AC067852.2,RPS6KB1,ZBTB17,CTDP1,SLC9A1,THAP6,N6AMT1,AC092910.3,NR1H2,RBM45,NEB,NDUFAF5,PAN3-AS1,ZNF574,SLC35A4,SMARCB1,PIAS2,ZNF579,STX10,QRICH1,MED24,SCAND1,ZBTB45,ZDHHC5,ZDHHC6,ZNF628,ZNF672,TAS2R14,NCBP2-AS2
M260	50	M28	0.685142	1	1.21109	1	0.532625	1	1.25538	1	0	RBM42,SCAF1,NELFB,NOC4L,DHX38,GTF3C5,IRAK1,MAD1L1,BRD4,EPS15L1,MAP2K2,COMMD4,PEX14,PIK3C3,C4orf48,NR2F6,CNOT3,AKAP8,AC008105.3,ABCC9,ENTR1,SETD1A,NAIF1,SYNJ2BP,KAT2B,CSRNP3,TBC1D22A,ZFHX4-AS1,H1FX,ZNF282,TADA2B,PTDSS2,PRKAR1A,AMN1,PPP1R9B,LINC01515,ZRANB2,SF1,TAF6,REPS2,KCNJ8,ZNF646,VAMP7,TUSC2,WHRN,TPRA1,MED26,HOXD-AS2,TMEM50B,ZNF223
M264	121	M29	1.36411	1	1.60145	0.068544	1.67271	0.191856	0.985628	1	0	TIMM17A,SDHB,PGAM1,ATP5PB,SNED1,VDAC2,PLA2G6,PAXIP1-AS2,ATP5F1B,ELOC,ITGA10,CNDP2,CDH2,ATP5F1A,SPRYD7,SETBP1,BZW2,RNF145,MTCH2,ARPC1A,DNASE1,MYLIP,TIMM23,LENG8-AS1,MLLT6,PGK1,MMAA,FAM229A,FUK,BASP1,CBX7,POMP,MPPE1,CAPZA1,ATP6V1D,NUMA1,EPB41L3,PCDH18,ING5,SUCLG1,ATP5MC3,JMJD7-PLA2G4B,CEP68,NDUFAB1,TEP1,PDZRN4,RARRES3,NRG1,PSMA6,LNX1,GSTO1,MYO18A,ALPL,VDAC1,ALPK2,FAHD1,DPH3,PDGFRA,SF3B6,DPY30,MED12,MAPKAP1,MIR137HG,DEPTOR,AC005863.1,IKBKB,EXD3,GOLGA8B,AC019205.1,AL049775.1,LCTL,NUDT12,CNNM3,AKIRIN2,RAB11A,MANBAL,EFCAB13,GSG1,KIT,MPC2,FBXO17,GLA,MLKL,CSGALNACT1,RANBP10,DUSP2,PEX3,IBA57,MCM9,RAD52,COMMD8,MINPP1,MIF4GD,CASTOR2,SPINK5,NCOA3,CHRAC1,PDK1,ATG7,CHFR,RXYLT1,GPR3,ZNF862,RRNAD1,ZNF577,WWOX,ZBTB48,SELENOK,ZC3H10,SPON2,JCAD,PDHA1,SOD1,ST13,ZNF879,YEATS2,SLC14A1,INTS10,STXBP5-AS1,TSPAN8,MINCR
M267	71	M30	1.92998	7.2912e-05	0.0568588	1	4.50106	1.59264e-30	0.088407	1	0	DCAF8,CCNL2,ANKZF1,CTC-338M12.4,MZF1,CDK5RAP3,ACAD8,FAM193B,PAN2,ARHGAP27P1-BPTFP1-KPNA2P3,CLK2,LTB4R,GIGYF1,PHYKPL,ABCD4,DICER1-AS1,AC073335.2,CHKB,AGER,HCN3,AQP1,ALKBH6,HAUS7,AP002807.1,MAMDC4,PRSS53,HOXB-AS1,LUC7L,MSRA,CRAMP1,AC090004.1,SNRNP70,BLOC1S1-RDH5,CYTH2,EGFL8,MRNIP,LTB4R2,ADGRE5,PTOV1-AS2,LIME1,KAT2A,CLTCL1,AC022167.2,DHPS,HDAC10,MRPL38,TBKBP1,CCDC6,DPH7,EFCAB2,COL7A1,KRTCAP2,GET4,TAF1C,TRIM41,TMEM63A,SFI1,ZNF213-AS1,SLC26A10,SLC49A3,TECTA,YJEFN3,PABPN1,SFSWAP,PAXIP1-AS1,ZNF692,ZNF276,MUTYH,MAMDC2-AS1,ZNF316,ZNF707
M270	86	M31	0.14485	1	0.328591	1	0.371599	1	1.09481	1	0	MYDGF,GANAB,CKAP4,P4HB,LMAN2,PLOD3,SURF4,RPN1,SEC61B,DDOST,PPIB,MED8,RPN2,NME4,B4GALT2,BTBD6,CCM2,NOMO1,RNF38,HDLBP,CHST14,LOXL2,DBI,CNPY3,P4HA2,DERL1,POFUT2,ARMCX2,COLGALT1,ALDOC,RALGAPA2,MRPL54,PRKAA2,COL4A3BP,TMED1,NAGA,SRPRA,FZD6,CAMK2N1,EXT2,SELENOS,DPCD,PLEKHA7,RER1,ACVR1B,AC073611.1,LRPAP1,SSR2,DOP1A,FNTB,CACHD1,PCDHGA7,TOR2A,ARVCF,C1orf50,KLHL36,CHCHD2,PRKCSH,BTD,NFATC3,MERTK,PWWP2A,TMED3,TBXA2R,UBXN2B,ZNF776,TUSC3,PRKACA,TGFBI,POP5,VPS25,TLCD1,FGD4,ZBTB43,TBC1D5,NOMO2,TLR4,ZNF45,ZNF774,FKBP1A,SLC22A15,TXNDC5,ZNF619,TRIM52-AS1,PEX5,SCML1
M271	63	M32	2.27392	1.05168e-08	0.256316	1	3.80446	3.7968e-17	0.0996333	1	0	TTLL3,BTBD19,LENG8,MAP3K12,MAPK8IP3,STK36,ACAD10,APBB3,ELMOD3,ANKDD1A,GABBR1,FAM160A2,RUSC1-AS1,INTS3,KIF1BP,ACCS,GLI4,ASMTL-AS1,MAN2C1,LINC00893,CYP2E1,RTEL1-TNFRSF6B,HEMK1,LINC00894,AP000941.1,PNPLA7,MMP25-AS1,GNB3,AIFM1,ACAD11,SUGP2,PRRT2,BBS1,AARSD1,LINC00106,LY6G5B,IFT172,KCNIP2,BRICD5,P2RX6,EID2,AC110285.2,TBCC,NOL12,RNF139-AS1,NFKBID,B3GNTL1,NUDT13,COQ5,SCNN1D,SYNGAP1,SLC9A5,THTPA,WDR90,SGSM3,ZNF169,ZNF789,UVSSA,OSGEP,VAC14-AS1,PIGG,PKIB,MKS1
M274	82	M33	1.59512	0.083664	1.37848	1	2.53322	9.4752e-07	2.06678	0.035952	0	ECM2,CS,DLAT,ASPN,EPHB1,FMN2,OGN,CTSC,GOT2,C22orf46,OMD,ATP2A2,FMOD,COL14A1,PTPRF,PLEK2,NUDT11,LRIG1,IL34,MEGF10,CEP126,CHRNA5,CARS2,RBM24,EYA2,SMS,DRP2,AXIN2,NUDT10,GNAZ,APOO,RSPRY1,CACNB4,HMGB3,LDB2,PLPP2,HSPA12A,DNAJC17,PCDHB10,KIF17,PLEKHH2,CREB3L4,PODN,ZNF350,STK33,KIFC3,TMEM216,RUBCNL,FUNDC1,HTR2A,ARHGAP42,AC114271.1,CPAMD8,FAM149A,AOX1,AC002074.1,PPFIA1,MTFMT,UBQLN2,TPGS2,ZNF449,OSER1-DT,RCSD1,LACC1,SDC1,TRIM14,ZNF438,PFKM,VCAM1,ZNF585B,TRNP1,KCTD12,ZNF682,LRFN5,PCDHB14,PRUNE2,TNFSF15,ZNF680,SP2-AS1,TMEM18,LPXN,ZNF22
M275	63	M33	1.18639	1	1.85829	0.064848	1.69087	1	2.989	1.26672e-06	0	CCDC85C,EZR,AJUBA,ANXA3,RBMS1,C16orf74,ITPRIPL2,PAWR,DCUN1D3,ANGPTL1,AP1S3,IST1,KIAA1522,EDN1,BCR,PKP4,CAP2,R3HDM1,BNIP3L,PPP1R26,ATRAID,HDAC1,SERPING1,MT1E,H2AFY2,CYGB,MRPL30,LINC00707,BEND6,P4HA3,GAS7,CCDC9B,BOLA3-AS1,AL590644.1,TLR3,PLAU,AC068768.1,CCL20,CCDC32,CHST2,ALS2CL,RAB36,TMEM159,RCAN3,NT5DC3,BCL2,CPNE7,ZBTB18,SMIM3,TENT5A,RABL2B,SFRP2,TRAK1,ZNF329,ZHX1,HHLA3,RHPN2,ZNF2,UBP1,L1CAM,HOXA9,SLC4A3,KLHL5
M290	113	M35	0.689	1	1.28612	1	0.612754	1	2.05527	0.00242592	0	AURKAIP1,GNB2,CCDC124,PSMB4,GPS1,CHMP1A,ELOF1,PRPF31,CTU2,C19orf53,MRPL12,STUB1,STK25,OAZ1,BCKDK,HPS6,TBCB,IMPDH1,MFSD14C,MRPL43,NDUFS8,SREK1,SART1,GNA12,NAXE,ACOX3,SLC52A2,RNF5,ATP6V0B,ATP5MC2,KIAA1551,B3GALT6,ARID4B,MCRS1,KIAA2013,NDUFS7,LAMTOR1,CCDC85B,PEF1,DOLK,GABPA,POLR2I,ZNF431,NDUFB10,SWI5,TUT7,DPM2,DNM2,PDHB,ZBED5,C2CD5,DHFR2,AC022400.5,C8orf37,TSR3,KLF3,CXXC1,PHF20L1,DENND4A,ZNF43,RRAGA,MTX1,ZNF107,ODF2L,IAH1,AC026979.4,DYNC2H1,BRWD3,RIN3,LIG4,MPV17L2,C19orf25,FAM129B,TMEM203,CBR1,SLX4IP,DTNBP1,KIF27,AP002495.1,LRFN4,SIGIRR,RMDN3,BBS7,CCDC136,NNT-AS1,THUMPD1,SSNA1,TWF2,SHKBP1,SF3B5,ZNF197,VPS18,ZNF708,RPUSD2,RITA1,ZFP62,ZNF765,ZNF260,TP53I3,ZNF713,WRN,SETDB2,TP53BP1,ZNF189,ZNF17,TBK1,ZNF410,SRGAP1,ZNF576,ZNF675,SLC25A38,UNC119,TMEM170B
M300	50	M36	0.249142	1	0.161479	1	0.958725	1	2.51076	0.0127008	0	ANXA6,MYL6,AC113383.1,RBM3,CNN2,GAS5,KCNK6,ANO10,IDH2,ARHGDIB,DAP,TPM4,AP001107.5,AK5,PDLIM7,LIFR,IFT88,SLC8A1,SEPT8,ALDH3A2,PCM1,LINC01638,NIPSNAP3A,MAP4K5,EDIL3,KCNJ14,DHTKD1,RBSN,NFX1,ADAT2,MOCOS,NCR3LG1,LINC00346,SEMA5A,C1orf109,EFNB3,KTN1-AS1,APOBEC3F,TUBA1A,TPM2,ZFAS1,TEAD3,ZFYVE26,SLC9B2,ZSCAN25,ZNF814,R3HCC1L,ZDHHC11,THNSL1,MYOZ3
M303	81	M37	0.0384479	1	0	1	0.197269	1	2.24728	0.00336	0	RPL18,RPL18A,RPL7A,RPL37A,RPL29,RPS3,RPS5,RACK1,RPS21,RPL19,RPL8,RPS14,RPS16,FAU,RPL10A,EDF1,RPL3,RPL28,RPLP1,RPS18,RPLP2,EIF3F,RPL36,UBL5,RPS12,RBX1,ANAPC11,RPL10,EEF1A1,RPL13,PDZD11,STK11,EEF2,RPL4,COMTD1,MPG,RPS28,RPS19,GRHPR,RPLP0,MPST,CHCHD5,CNTLN,LRRC75A-AS1,RPS9,C8orf82,PTOV1,NDUFA2,KXD1,BAG3,CES2,TYW5,NAA38,MRPS21,ATPAF2,TXN2,FKBP2,DNAJC3-DT,DDX41,CLN8,PRKCD,FAM161A,AP5S1,PHF14,TRAF7,UBA52,RPS29,RPS25,SLC25A6,UBL4A,TMEM147,ZNF581,SEC61A2,TIGD5,ZNRD1,SNAPIN,SMDT1,ZNRF2,SNHG9,SPSB2,ZNF782
M308	128	M38	0.121652	1	0.0630778	1	0.998672	1	2.01057	0.00148512	0	NT5DC2,LGALS1,COPE,CAPNS1,KDELR1,ATP5ME,COX6B1,MOGS,ATOX1,NDUFB7,FIBP,ELK4,CMTR2,ISOC2,DNAJC30,CAVIN3,TUBB2A,EIF4E2,COX5B,OGA,MMP24OS,ACAP2,ATP5F1E,POLK,ST3GAL2,MSRB1,ABCC2,CD151,QPCTL,FNIP1,TAPBP,ZC3H12C,C5orf51,CHIC1,GCAT,NAA16,MIER3,LAMTOR4,ARFIP2,HMG20B,HIGD2A,NDUFB11,ANGEL2,DDI2,FMR1,DAG1,NDUFA1,ATF1,DYRK1A,STAG1,SLTM,PIGS,EDEM2,NAPA,DNASE1L1,KBTBD2,KRR1,MTRR,NUPL2,ELP6,PMVK,DCP1A,SECISBP2,HSD17B14,RNF139,CCDC96,BMP2K,CPT2,SRSF4,LEAP2,TCTA,ABHD3,FNDC10,MIS12,MTERF3,CEP83,COX14,CKB,FAM171B,BX890604.2,C11orf87,ABRAXAS1,PRMT2,NOP14-AS1,METTL4,FKBPL,FSD1L,ADGRB2,BRD3OS,EFNA4,AMMECR1,FAM200A,PRDM10,AP002761.3,CCDC61,MIPOL1,ZNF428,LINC01128,FMNL2,RNF19A,ADAMTS9,CBWD3,DHRS4,ING3,ATP6V0E2-AS1,IRS2,YIF1B,ZNF326,NDUFB2,PTMS,ZNF451,TMEM208,YTHDC2,RNMT,TNNC1,TMCO4,ZNF678,TCF12,ZSCAN12,ZNF426,ZNF286B,TWIST1,ICA1,ZNF614,SIMC1,CTXN1,ZNF784,RBPMS2
M313	145	M40	0.923545	1	1.4199	1	0.40406	1	0.909068	1	0	ARPC2,SRSF1,ACTR3,ACTR2,SKA2,GGH,SSR3,IFT140,KANSL3,ATP5F1C,MTMR2,TBC1D17,CAP1,CALM2,H2AFV,COPB1,GDI2,ARPC3,MAU2,CLTC,FAM214B,SUMO2,ELMSAN1,LRP8,MDH1,PLAA,CBFA2T2,BST1,KIAA0556,TAF13,ELOVL6,SIK3,PRDM16,CCDC127,STRIP2,PSMG3-AS1,CFL2,GLIPR2,PEX11A,C19orf54,PDK4,ATP5PO,WSB2,DKK1,ETFA,VWA5A,AHCYL2,HSBP1,UBE2N,RCAN1,RSU1,CX3CL1,C12orf75,SPTLC3,COMMD10,OLFML2A,MTMR3,BTG3,IQSEC1,EPGN,TMEM30A,PLCE1,RPL22L1,FAIM2,WNT5A,C19orf44,COG8,CAMTA1,IFIT5,NCKIPSD,CEBPA,MAP4,CDH10,PTPRU,COX7B,POLR1D,CCIN,ARL3,FAR2,MUM1,PRKCE,BSCL2,CCSAP,CRACR2A,MANSC1,BLOC1S5,CARD8,MXRA7,FRAT1,WDR91,AC073508.3,ADGRL4,LINC00648,RPS6KA2,ERRFI1,ALDH7A1,MTMR11,CDK20,ARHGEF11,SLC20A2,SLFN5,USP54,LBX2,KLF8,RBFOX2,MMP1,AC011586.2,BLCAP,MROH6,HLA-DPA1,CCDC169,SQOR,PIK3R3,NAP1L3,CSRNP2,C17orf67,ZNF394,ANKRD34A,POU3F3,SH3BP5L,VIM,ZNFX1,UQCRC2,NOTCH2,ZNF395,ST3GAL5,USP19,WDR59,MSR1,SSTR1,SPCS3,STMP1,TMEM50A,STT3B,USP28,ZFYVE28,ZNF717,UBFD1,SHISA9,NLGN4X,NEFM,PTPRZ1,RBM4B,COQ9,PAX8-AS1
M316	109	M41	1.91428	8.8704e-08	1.25924	1	1.46594	1	0.863793	1	0	ANGPT1,PIK3R1,STON1,LINC02518,LETM2,IL6ST,PVR,AKAP13,FAM13A,GBP2,CTSO,THRA,DLGAP4,SVEP1,NID1,IRAK3,PTGFR,LINC00882,ATP2B1-AS1,CD302,DPY19L4,SLC44A1,EIF6,S100A2,ANGPTL7,CASP1,SSPO,HIP1,DSP,ROR2,ARHGAP5,LIF,EIF4EBP2,FAM20A,DAGLA,APCDD1,DDR2,BCL10,MICALL1,ANK1,CLIC6,GSS,C14orf132,EDEM3,ANO3,PRG4,GABRE,PROCR,RERE,SSPN,PLXNA4,MRPS6,MEF2C,MARCKS,ACE,AL031058.1,GFOD2,RAB31,MNAT1,EPM2A,MMP13,LOXL1-AS1,HACD4,SEC11C,NFYB,CCDC71L,NEBL,ARHGAP5-AS1,AHCYL1,CD226,KCNE3,FAM219A,RGS2,CBARP,PIGU,PACSIN3,GDF6,MGST1,HECW2,TUB,PCBP3,TMEM60,LRRC4C,TLE4,ZMIZ1-AS1,TCEANC,THBD,TNFRSF1B,TTC39C,KIAA0930,SNTB2,SYCP2,RALY,RGS7,SCARB2,UGP2,TMEM14B,SCAPER,UPK1B,SLC5A3,TTC13,THSD7A,MRM1,SBF2-AS1,VAV3,SLFNL1-AS1,KBTBD6,TMEM255B,SYNE1
M321	104	M43	0.83846	1	0.155268	1	3.48255	6.216e-23	1.14674	1	0	AC015813.1,MDM4,GABPB2,DMTF1,GNRH1,FNBP4,CUTA,CEP95,AC023509.3,POGZ,NECTIN2,DNHD1,OGT,MBOAT7,AGAP4,MSANTD2,AGAP6,RBM33,MSS51,KHDC4,AC008969.1,ATP6V0D1,FGFR1OP,COX6A1,MYL6B,CCNT2,FSTL3,PRPF38B,AGBL3,ATP5IF1,OAZ2,LINC01004,CAPS2,G6PD,NDUFS2,LIAS,GPSM3,MLLT10,SLC13A3,FGFR1OP2,NAPB,THOC1,AC010422.8,DET1,AGBL5,FOXN2,C11orf49,NUDT16L1,TOMM40L,BSG,PDIK1L,PHF7,KRBOX4,NPIPB5,ANKRD44,UBL7,SLC11A2,RSRC2,DLGAP1-AS2,TIGD7,EIF4A1,ZNF440,GOLGA6L9,LPIN1,AP4B1,OGFOD3,ARHGAP32,GPS2,AC114284.1,AC016727.1,FOSL2,DNPH1,ARIH2,AC068473.5,AC018797.2,PARP3,TUSC1,PKD1P6-NPIPP1,DND1,CSGALNACT2,RNF168,BRD2,TTYH3,RNF7,TRMT10B,ZNF26,TSTD2,PIGL,ZNF700,SNX15,SLC25A37,ZNF418,TRPV1,SGK494,P2RX7,SETD6,NPIPA1,USP3,RNF10,ZBTB40,USP53,VCPKMT,TENM3,KCTD13
M326	107	M44	1.33885	1	2.03735	2.85264e-06	0.348446	1	0.23465	1	0	SOAT1,PAK2,KPNA3,MOB3C,GRSF1,ADAMTS10,THBS3,JAK3,MUC1,CSNK2A1,ITGA11,COL16A1,DENND6B,GSPT1,RABGGTB,PRELID3B,PSMD12,IL11RA,SLC25A35,STAM,M6PR,ANKRD40,TMEM33,CD274,UBQLN1,DIXDC1,FOPNL,CSNK2A2,AGFG1,TMEM119,ACBD5,LEPROTL1,NRDC,LIN7C,RPRD1A,HDAC6,KLHL22,COL11A2,TXNRD1,CHUK,EXOC2,ARAP1,DDX20,LRRC75B,ANPEP,FAM102A,MARCH5,RMC1,GGT7,UBAC2,CPSF2,FNDC5,TEAD1,GPAT3,PDHX,COLEC12,RND3,AP1S2,LRIG3,FAM229B,AVL9,FBXL7,PTPN11,AHDC1,MTRF1L,AMOTL1,MXRA8,RAB10,CAB39,DIRC3,JUNB,LINC01579,DIRC2,ARHGEF19,LGI1,RFK,ABHD5,SLC41A1,ACSS2,MED6,CLGN,C11orf1,GDPGP1,NDFIP2,CMC1,MARVELD2,MBTPS1,MTDH,CTNNB1,LINC01011,IGFBP5,TMX1,MAP2K4,VSIG10L,TIMM9,TMEM53,USP21,SLC25A45,SMN1,WWP1,KLHL23,TTC7A,Z95115.1,SEPT10,SHQ1,TBX18,KBTBD4
M342	60	M48	1.03809	1	2.01849	0.0071568	0.887708	1	1.04615	1	0	NARS,HSPA9,IARS,GHITM,EDEM1,RPF2,GRPEL2,UTP25,NSMAF,DARS,KCND1,RNF6,DDR1,NYNRIN,RAB42,FAM168A,MTIF2,ABCB10,GGCX,C17orf107,MIR222HG,QRSL1,SPIRE1,MFHAS1,TATDN1,PON2,SLC38A1,BAIAP2-DT,VIRMA,GLRX2,SLC39A14,ANKS1A,GPR107,EGLN1,CACNB3,MBNL1-AS1,BCKDHB,LMNTD2,LIX1L,RHOBTB2,CYTL1,MRPL32,CFAP298,COQ10A,SNHG26,SUPV3L1,SEL1L,ZNF330,PAPSS1,UIMC1,TSPAN12,RFX5,WASHC5,UHRF1BP1,WDR66,TRIM46,SYTL4,LTO1,HIBCH,SNX27
M345	63	M49	2.32335	1.75728e-09	0.768948	1	0.0845436	1	1.1956	1	0	SCNN1A,KIF26B,PPARGC1A,GAS1,COL9A2,PC,PAPLN,IFITM10,SPIDR,AC068580.4,SEPT4,OSBPL10,FANCE,PXN,PODNL1,COX20,OR51E1,DPY19L3,CDH20,STC2,IFT81,PLB1,RASL10B,KDM5B,ITGA1,C9orf85,ITSN1,APOE,LTBP2,DPF3,EEF2K,IGSF10,KCNAB3,CLDN7,MATN3,PPCS,GNB5,B4GALT4,SEMA3C,EIF1AX,OR51E2,DOK5,SNX9,APOC1,UTP6,DHRSX,CBS,NFATC2,LINC01139,DPH1,VGLL4,RANBP17,SOX4,TTC30B,STRA6,SNCA,ZNF747,TMEM248,ZNF275,TCF4,LINC02482,SPATA20,TGFBR3L
M360	58	M53	1.77192	0.0281232	0.90484	1	0.826487	1	0.541112	1	0	MAOA,C20orf197,KDR,FBLN1,IP6K3,SF3B2,CCNK,NDRG2,ANKFN1,AC107068.1,CLCF1,ADAM12,GATA6,PPM1K,C1orf226,ALDH1A1,COL4A5,AK3,C1orf21,CYP26B1,BRMS1L,RIC8B,INTS4,PI15,BACH1,NFXL1,OSBPL1A,DNAJB1,LINC01238,IMMP2L,VAT1,C9orf78,MAP3K7CL,SAV1,NFKBIZ,AF001548.2,ARSK,BABAM2,FABP4,DPYSL4,COL4A4,MIR646HG,NPAS1,SOX13,RASSF4,SUSD2,PANK1,WIPF2,PPP1R3D,COL4A6,RNF152,TMEM130,NUDCD2,THAP2,SOCS2,VIM-AS1,STARD13,ISY1
M393	76	M62	0.286842	1	0.637418	1	0.560658	1	2.89068	2.03952e-07	0	CELSR1,GRB14,HNF1B,CADM1,PADI2,GCNT3,GALNT14,MEGF6,DIRAS2,CTSL,CDHR1,DMTN,AIF1L,DNAJC6,PTPN3,CHSY3,HIP1R,LLGL2,IGF1R,MYO5B,CDCP1,LIMA1,ATRNL1,SLC4A4,FAM83H,LRP6,ATG5,SPTBN2,DMRTA1,HEXB,GNG11,PPP1R13B,AARD,FUT8,FZD4,DKK2,FHOD3,ABCA3,TMEM171,SPINT2,CHRNB1,DLGAP1,ABLIM3,IFT57,FUNDC2,RTL10,SLCO2B1,PARD6B,BRSK2,FRRS1L,LAYN,DNAJC25,MMP15,EYA3,ENPP1,RPH3AL,RAVER2,TMEM128,CCDC88B,FAM117A,TUBB2B,UBAP2,TGFB2,RASSF2,SERPINB2,TMEM246,TM7SF2,TBC1D23,ZFHX2,METTL2A,TFPI2,TMEFF2,SRPX,ZNF821,LRRTM3,ZNF552
M418	66	M70	1.55714	0.62832	1.10099	1	0.484205	1	0.475522	1	0	EFEMP2,DNAJC4,CHPF,NUCB1,MARVELD1,MAGED2,C9orf16,GRN,ARHGAP29,CYB5R3,CD81,FAM91A1,GLMP,CD248,RNF169,CETN2,PTAR1,SLC38A10,CHD4,LUM,C16orf71,TAF1D,DDHD1,PRAF2,CYB561A3,DCAKD,RPS27,AC090114.2,MTAP,PGM1,TUBGCP4,MGST3,FAM167B,SECISBP2L,FLJ20021,AL354740.1,KTN1,AK1,LRRFIP2,OPRL1,HAAO,AL513165.1,KIF3A,NEK10,GPR75,SEZ6L2,FBXL19-AS1,SLC4A7,ST20-AS1,MTCP1,STK4,XXYLT1,SCG2,UBR3,TCEA3,SRM,ZNF124,FASTKD3,ZNF749,LINC00641,PLA2G15,UBOX5,PLCB1,ZSCAN9,TXNRD3,RAPGEFL1
M436	61	M76	0.153161	1	0.26472	1	0.0873156	1	0	1	0	KMT2A,PDS5A,ARFGEF2,PRRC2C,SMG1,ASXL2,ARHGEF12,ANKRD17,MGA,AFDN,NCOR1,CHD8,HECTD1,IGFBP7-AS1,RBM12B,DST,NR2C2,MED13,AGO2,PRR14L,GAPVD1,ARID1B,POU2F1,CSNK1A1,KAT7,FAM160A1,LINGO2,POLD3,CLASP1,MBNL3,EMSY,IL32,HIKESHI,AC068282.1,KLHL11,PDCL,INPP5F,LINS1,EBF3,ANKMY2,NUP160,PIK3R4,RFLNA,SMG9,USP24,TCF20,WDR82,WDFY3,WDR7,ZSCAN29,ZNF462,TMED8,ZNF484,SFMBT1,SCML2,WLS,XPNPEP3,LCLAT1,PTCH1,ZNF730,CNPY2
M515	67	M112	0.185927	1	3.31394	2.6544e-20	0.556474	1	5.24636	9.1728e-32	0	TACC3,GTSE1,KIFC1,KIF2C,CDCA8,KIF4A,BIRC5,MYBL2,CDCA5,ERCC6L,CDCA3,AURKB,CDC45,CENPA,RRM2,IQGAP3,CENPO,ASF1B,KIF18B,LMNB1,CENPM,TK1,PCLAF,HASPIN,CDT1,KIF22,CDC25C,TRIP13,SRSF2,MCM10,UBE2T,PSMC3IP,E2F8,C17orf53,NCAPD2,DBF4B,E2F2,RNF130,MND1,TRAIP,EWSR1,MCL1,PAQR4,C3orf62,NSRP1,P2RX4,ETFDH,GPER1,PIMREG,CDC37L1,ADGRL2,NRGN,CDKN2D,KDM4A,LIPG,UBE2C,SHCBP1,WDR62,NCAPH,UHRF1,PKMYT1,SKA1,TUBA1B,ZWINT,TROAP,TNFAIP8L1,ZNF468
M521	91	M120	1.6427	0.0118608	1.73013	0.038976	1.63885	1	1.03465	1	0.02	CCT7,C1QBP,AHSA1,PSMB7,PDCL3,ARPC5L,PLEKHB2,BDNF,RTCB,KLHDC1,PDGFD,DCUN1D5,FAXDC2,GRPEL1,MAPK1IP1L,AFAP1,NOCT,GAB1,PSMB1,MGP,COA4,OCIAD2,KANK2,PPIL1,PRPS1,SCARA5,MRFAP1,CBLN3,PPME1,GPCPD1,CDK7,MRPL18,TLDC1,PARD3B,BICD2,DESI1,MRPL22,EIF3J-DT,IRF9,ACAT1,PEAK1,TARBP1,CACNB2,JMJD6,ATP5S,CTDSPL,NPHP1,FAM208A,GHR,AL035563.1,CFHR1,GRIK1,SSBP1,C4A,NUDT19,FAM111A-DT,MARCH8,MRPL57,KIAA1328,HAS2,ANKRD29,AC019069.1,ACOX2,CAVIN2,SFTA1P,ADAMTSL3,TMBIM4,KC6,RASGRP3,DMD,MAML2,NAF1,AC009506.1,FAM173B,SDK1,TRIM38,WISP1,RERG,TAF9,GAB3,ZNF641,UQCRFS1,VGLL3,ZC3H6,SNHG16,ZSCAN30,ZNF660,RAMAC,TMCO3,LIMCH1,RFTN1
M522	91	M120	1.50581	0.29904	1.90758	0.0008904	1.81444	0.12768	1.17261	1	0	STIP1,CCT3,HSP90AB1,HSPA8,FKBP4,ELAVL1,DNAJC11,GAS1RR,ELF2,CALCOCO1,NUDCD1,CFH,PLA2R1,AC048341.1,SRP68,EAF1,UBE3C,IFT27,CALCRL,PPP1R3E,GPN1,SMARCC1,KPNA6,HCCS,KCNT2,PJVK,SLC7A1,NORAD,FAM219B,HECTD2,AC080038.1,E2F3,DOLPP1,ELAC2,TMEM200B,DFFA,MTURN,TIMM8A,CCDC159,FAM136A,ARMT1,AL122035.2,PITRM1,MRPS9,CCNE1,LARS2,IGFBP2,AC067750.1,RAB33B,AL590560.1,SLC48A1,AC142472.1,OFD1,REPS1,MREG,CRCP,FCHSD2,AC080023.1,LRRC75A,GATA2,KLHDC2,TOMM5,PIM3,AC016876.1,ANO7,AC007686.3,EFS,LINC01003,GLYR1,AC090229.1,PLGRKT,RGL1,MYLK4,GALNT1,NEURL2,HELB,METTL2B,MRPL44,WDR77,YWHAG,ZNF251,WISP2,SDE2,PPIF,UBE2I,ZNF487,RMDN2,TFB1M,ZNF268,MRPS17,REEP1
M535	109	M136	1.65714	0.0013272	1.62961	0.078288	1.80799	0.039648	1.15172	1	0	C1R,MFAP4,C1S,ALPK1,CORO1C,SERPINF1,EBF1,EPHB3,CLEC3B,FGF5,DAAM2,FAM98B,PDGFRL,ARHGAP6,CTSK,CTNNA1,ADAMTS2,EFEMP1,PAM,SRPK1,ATP8B1,GFPT2,IFFO2,RFTN2,AC092807.3,HMCES,ANP32A,EPHA2,MYOF,HSPB6,COMP,AC027097.2,EEF1A2,DNM3OS,ITGA3,MZF1-AS1,H6PD,RFLNB,MANBA,BPNT1,CCDC50,DOP1B,ENPP2,FXR1,C3orf52,F8,KATNAL1,PQLC3,FAM107B,CLCN5,FAM20C,ANG,TMEM243,EIF2AK3,RBM43,SSBP2,TTC23,AFAP1L1,MKX,PIP5K1A,PLTP,LINC01426,PCNX4,ITIH5,FXR2,RAB3IP,SLC10A7,BTF3,IRF2BP2,LAMA1,IL12A,ENOX1,SCCPDH,LYRM7,MRPL45,SEC14L1,SCRG1,LGR5,SH3TC2,PDE10A,OLA1,TSPAN11,SLC43A1,PMP22,SLC35B3,DDAH1,LAMA4,PECR,SLC9A3R2,SRPX2,TSPAN1,TRIM58,WDR78,H3F3B,NUDT16,TMEM39A,ZNF827,SSH1,SLC25A25,UGDH-AS1,SNTB1,SLC38A9,TBILA,TRPS1,PITPNM2,ZDHHC4,STRN3,TM2D3,SNAP23
M550	53	M146	0.52884	1	3.04678	3.9984e-12	0.703467	1	3.78982	8.4e-11	0	MCM2,GINS2,MCM3,DNMT1,FEN1,MCM5,MCM4,CHAF1A,CDC25A,CDC6,CDCA4,CHAF1B,CHEK1,GINS3,CDCA7,MTHFD1,AUNIP,HERPUD2,RFWD3,BEND3,HAUS8,FANCG,RHNO1,DCLRE1B,POLA2,AZIN1-AS1,CASP2,GMPS,MASTL,NUDT1,GABARAPL1,MIS18A,SAYSD1,METTL23,RXRB,MYO1D,FLJ42351,AC074135.1,ETV4,GLYCTK,AC139795.2,TYMS,MCM6,ORC1,TONSL,XRCC3,SMIM19,RPA1,MKRN1,RAD51D,PPIH,MYPN,RGS12
M560	137	M153	1.27299	1	2.15109	2.30496e-10	0.85531	1	0.458168	1	0	CCT5,CCT2,PA2G4,MRTO4,CCT6A,PSME3,EBNA1BP2,EIF3B,NRAS,CDK4,METAP1,IPO5,CASTOR3,PRMT5,NUP88,COPS3,FARSB,PWP1,PUM3,DRG1,XRCC6,DIAPH1,NOL7,FMO5,CD27-AS1,FAF1,DAZAP1,PRDX1,MRPS35,SH3RF1,APOB,RPL7L1,PHF5A,CCDC137,CTNNBL1,BDH2,ARNTL2,EMG1,ETF1,GNPNAT1,LYAR,FAM168B,MRPL58,TOR1A,ZNF785,RARS,DBP,BCAS3,FAM210B,LINC01503,FLNC,PSMA3,RNF217,RGMB,C12orf76,TCN2,PCMT1,ADSSL1,SNRNP40,NAA20,NEK9,PGD,MAGOH,NIPSNAP3B,C16orf86,SF3A3,NINL,RNF207,ADHFE1,NR2C2AP,ECD,DCAF5,AL096865.1,TDG,COL27A1,PSMD11,ANKRD35,GLOD4,ANKRD27,HSD11B1L,EIF2AK1,KCNAB2,AC009283.1,GFM1,PMPCB,AK2,NPTXR,EOGT,NUDT3,SEMA6C,TRIM45,QSOX2,PAFAH1B2,TEX261,EML1,HEATR3,C18orf32,OTUD1,AL031282.2,CASTOR1,RUNX2,FUBP3,MTFR1,TRIM5,AP000254.1,TMEM86A,SHROOM4,IFNAR2,UBE3D,TRAPPC4,PITPNA-AS1,U91328.1,RNF103,RRS1,ZPR1,SLBP,TRANK1,ZNF846,VAMP1,TOMM20,ZC3HC1,TRAM1,TMEM91,IQCN,NUP85,FBLN7,SPRED3,TSPOAP1,TRIM68,LDB1,RSPH3,SRGN,SPCS2,ZNF691,SLC25A32,NARF,ZSWIM7
M571	129	M169	1.13466	1	2.2532	1.47504e-11	1.1148	1	1.80035	0.059136	0	RAN,CCT4,CACYBP,TCP1,PAICS,NPM1,NR2F1,HNRNPM,EIF4H,RUVBL1,HNRNPC,BCCIP,USP14,HSPD1,SNRPD1,PSMD14,HR,HSPE1,BMS1,SNRPE,HSF4,PSMD6,SNRPD3,POLR2D,DARS2,PTDSS1,CHAC2,PPP1R32,CHCHD3,AL591895.1,MRPS16,USP10,DNAJC7,ADAM33,NSUN2,YWHAE,MESD,PTGES3,SPEG,NR2F1-AS1,SAAL1,KMT5C,PPAT,TTC21A,PLEKHH3,RBM8A,CDKN2AIPNL,GRAMD2B,CTDSP1,MYCBP,MPHOSPH8,LPCAT1,TMEM220-AS1,PHLDB1,ACACB,MAP3K8,SLC46A3,FBXO25,SEC23B,CPSF3,DHRS9,RPP40,SORD,GOLGA8N,AC091182.2,MCCC2,PPP3R1,GPN3,MIB2,GSR,MIRLET7BHG,EARS2,C12orf43,SLC8B1,TMEM206,INMT,EVC,AMZ2,POLM,WRAP53,PDXDC2P-NPIPB14P,PRELID2,KLF11,DHRS12,SLC35B4,ENY2,AC244197.3,HEATR5A,FAM86C1,RGMA,TBCA,LMBR1L,EHBP1,NR3C2,SRRD,MALL,PLAGL2,RPIA,ATG4B,ADIPOR2,SS18L2,CALHM2,CPE,CSTF1,H1FX-AS1,MSTN,PPT1,FAM66C,NT5M,ABHD16A,NBPF3,YPEL3,SUSD6,SUMO3,MRPS18C,UBA6,THOC7,SENP3,ZNF280B,QDPR,TSFM,VAMP2,NGEF,MATN1-AS1,UPRT,THOC3,TMEM41A,RNF217-AS1,SLC35D2
M592	67	M183	1.62686	0.165984	1.32557	1	2.46438	8.6016e-05	1.78002	1	0	PRMT1,HARS,NACC1,MDH2,ACLY,ERCC2,MRPL52,POP7,HIPK3,PREB,MRPL20,FOXO3,RABL6,ERMARD,CEP162,MICAL2,KCTD17,AP1S1,ATP2B1,LINC01578,GCC2,PMPCA,MAGI2-AS3,ZNF566,KIDINS220,NOTCH1,ATF7IP,IFT74,ZFP37,LRRC37A3,RAVER1,ERF,NCOA1,GORAB,PIAS1,LRRC66,IMMT,CAPN7,PPIG,IQCH-AS1,IKBKG,TRIP11,PTGR2,CHMP4A,KCTD3,PPFIA4,SPRY3,HDAC3,GRIA1,C10orf25,USP25,SRSF9,YARS2,PTPRG,ZNF615,SERPINE1,ZNF570,WDR60,ZC3H13,THBS2,PSMD9,SAP30BP,ZNF836,ZNF567,ZNF555,ZNF30,MRPL53
M593	142	M183	1.44748	0.07896	1.84791	1.30032e-05	1.83793	0.00205632	2.16597	1.35744e-05	0	RUVBL2,NOC2L,HNRNPAB,PPM1G,SNRPB,NUP93,PCMTD2,HYOU1,TOMM40,DGKZ,RNF126,SMPD4,CSK,POLR3K,DHX16,RAB8A,RRP36,NLE1,RNPS1,RPS6KA4,PAK4,NONO,ATF7,FH,PLEKHA1,CDC14B,C19orf48,CCDC146,HMBS,NOL6,EIPR1,PPM1F,DDX39A,EMC1,RBM14,TAF5L,AC007566.1,TALDO1,NPM3,ZNF302,TBC1D12,GIT1,DANCR,ABCC6,SLC25A11,AC087477.2,CFAP70,PTPDC1,FZR1,BBS4,ATXN3,FAM149B1,RASSF8-AS1,CUBN,C19orf47,COMMD2,DCLK1,ARL6IP5,ZNF529,LPCAT4,AC022098.1,C11orf54,SAC3D1,XPO6,CDK6,EHD1,ABHD11,ZCWPW1,EFR3A,SAP30L,GPC1,KIF21B,ABHD12,PLSCR4,TESK2,KLHL28,STK24,CARD6,CREG1,PEBP1,FBXL4,SMAD4,AC120053.1,SLC40A1,RPSA,ZNF665,BACE1-AS,PAQR5,SFRP4,IKZF5,KRT81,CCNG2,ZNF605,SLC38A2,NALCN,AC008014.1,MKKS,DCAF10,PCDHB4,AC027097.1,C1orf52,FAM89A,ELMOD2,IFNAR1,MFSD2A,ATP6V0A1,ATXN7L1,NANS,TKT,ZNF383,ERICD,KLHL9,MBIP,MICB,CYP27C1,TUBG1,TRAP1,ZBTB1,ZNF12,ZFP90,TCEANC2,ZBED4,SLC5A6,TUBGCP2,VAMP4,PFKFB2,ZNF781,SRRT,SNX18,ZMYND19,ZNF790,ZNF32,SCRN3,ZSCAN26,S1PR1,ZNF658,VASH1-AS1,ZNF28,ZNF791,TBCCD1,FAM161B,TIMM23B
M595	75	M183	1.37028	1	1.93775	0.0036288	1.42033	1	2.76183	2.61744e-06	0	PFKP,MARCH4,TAGLN2,HHIP,IL11,CTPS1,NF2,GRK6,NUAK2,PACSIN2,NTN4,NPLOC4,SPINDOC,FGF1,ANKRD1,SYNJ2,PFKFB3,KCNK15,AL603840.1,DISP1,RAP1GAP2,ADGRG1,SRGAP2,AL359764.1,ARSJ,ISCU,ASB1,CD47,AC090409.1,CDADC1,PTPN1,ACVR2A,SESN1,PIK3CD,BBS12,HENMT1,IFITM2,PEA15,NRSN2-AS1,PXK,AGAP2-AS1,OXTR,MAP2K6,SLC7A8,PLPP3,DIS3L2,LINC00491,ANKRD39,GRK4,PTPN13,NXNL2,EEF1AKMT3,CASC9,AP002884.1,AL050341.2,STX11,AC064807.1,ALKBH2,SLC5A12,TEAD4,ZNF181,TBL1XR1,PTPRJ,TMEM9B-AS1,SFXN5,STK17A,UCP2,SELPLG,ZNF7,TSPYL2,SNX29,SMIM8,TEX2,ZMIZ1,ATP6V1E2
M610	52	M186	1.49725	1	1.63032	1	1.74127	1	1.44851	1	0	EIF5A,NME1,SDF2L1,NHP2,GALE,KMT5B,APMAP,BCO2,GTF3C6,SEC31B,KIAA1549L,MRPL51,LINC01605,HIST4H4,SEM1,ULBP3,ZNF211,RIOX1,LDHA,TMA7,LGALS8,DNAJB14,PAQR6,PTPRO,FUCA2,STX16,SRGAP2C,OGFOD1,ARHGAP26,AL365205.1,PIGO,SRGAP2B,PTPRK,SATB1,BTG2,FLRT2,TLR2,AC105942.1,TMEM38A,RALGPS1,PGPEP1,KRT10,ARFGEF3,ZNF83,TXN,WBP1,RRP7A,ZNF546,SUPT7L,TG,TPMT,UBAC1
M611	141	M186	1.28105	1	2.0328	1.55904e-08	0.831046	1	1.51358	1	0	PRELID1,PSMB2,NCLN,DCTPP1,NUTF2,FXYD5,POLDIP2,ATAD3A,DRAP1,FBL,GAPDH,PSMA7,MRPS7,EBP,ARMC6,PFDN6,TPI1,PSMB6,MBTD1,HRAS,POLR2C,CIAO2B,EXT1,ASCC2,CMIP,BCL7B,MB21D2,EVA1A,MRPL17,PSMB5,LINC00954,EIF2B3,ABCC5,MRPL14,KANSL1L,NSDHL,PHB2,RPS7,PQBP1,NUDT4,BAZ2B,BCL7C,PLP2,NDUFA8,DGUOK,MED27,FDFT1,DHCR7,NDUFB6,ATP1B3,FDPS,PLEKHJ1,SNRPD2,NAA10,INTS6-AS1,DENND6A,ZBTB25,DBT,MEA1,ALAS1,ITPKB,LACTB2,KAT6B,MRPL11,CLIC5,LDLR,CINP,DZANK1,FYCO1,CLYBL,SWT1,BMT2,SNU13,FAM117B,PSMB3,NDUFS3,MRPS11,LONRF1,KIAA0825,RABEPK,MVD,IMPG2,KBTBD3,ACSL1,CNOT6L,CSNK2B,LANCL1,MAST4,PRICKLE1,MCTP1,LMNA,DNMT3A,POLR2M,MIGA1,DCHS1,STEAP1,MMADHC,LOX,ARIH1,PHF10,AC009113.1,NXPH4,AC012467.2,CAPG,LGALSL,AL118506.1,MFAP3,AC090198.1,HMG20A,SH3BGRL3,AC097662.1,MFN1,ADRA2C,DPAGT1,IKZF4,PSMC3,S100PBP,RSF1,ZNF345,SLIRP,ZFP14,USP49,TPD52L2,PUSL1,ZYG11B,TATDN2,SNX12,ZNF266,PTEN,XYLT1,ZNF33B,TLE1,STEAP2,ZBTB10,USP30,SLC16A13,ZNF610,TTBK2,GSEC,SNN,ZNF813
M626	51	M188	1.89299	0.0078288	0.949877	1	2.40203	0.00504	0.738458	1	0	LUC7L3,ARGLU1,PNISR,RNPC3,MALAT1,AGO3,DYNLL1,CREB3,HMOX2,GRB2,LRRC42,CLSTN1,LUC7L2,ADPRHL2,ITGB8,MIR99AHG,A1BG,ZNF354B,COMMD9,MPDZ,FRS2,APOPT1,CYP7B1,NDST1,RWDD3,IL6R,ABCA10,AC024060.1,AC232271.1,ARMCX6,ZEB1-AS1,MGAT4A,LINC00472,SRSF5,GPR63,TDRD3,CCDC125,DTNB,MICA,AL590004.3,TSPAN10,SF3B1,ZNF514,POC1B-AS1,ZNF550,TTC32,PPP1R7,PPM1L,TMEM161B-AS1,SLC25A20,ZNF200
M634	116	M197	0.966501	1	2.50571	5.544e-15	0.22958	1	0.541112	1	0	DHX9,DHX15,CSE1L,NUP155,XRCC5,NCBP1,NAA15,HNRNPU,NUP205,NAA50,GEMIN5,EXOSC2,AHCTF1,HSPH1,RBM12,NAA25,FBXO45,HSPA14,LCOR,QSER1,NUP50,ORMDL3,DNAJA1,PSAP,NUP153,UTP20,RBMX,BAZ1A,CTNNAL1,SNHG1,OPA1,FCGRT,PPP2R1B,IDUA,SPSB3,CCDC138,LSM12,ICAM1,LBR,NOL3,LRPPRC,MSH6,PTPRA,NUP43,H2AFJ,CFAP410,HMGN1,AC144831.1,SNX5,FBLN5,OSBPL2,AGK,PPM1M,NOM1,HMGXB4,LRRC23,OCEL1,EXOSC9,MPZL1,NUDT21,CBFB,GLCE,AC025181.2,CMTM7,NDUFS1,CDKAL1,STK26,LGALS3BP,HPRT1,TCERG1,CPSF6,LMCD1,BLOC1S6,THAP10,RBM28,SLC35F2,TAF2,CYS1,KDELC1,DERL2,MOB2,SNHG4,C1orf74,ANKS1B,FBH1,LINC02298,QTRT2,MAP3K10,KPNA4,FUBP1,TNFSF12,SLC25A23,C17orf100,RAB24,AC005332.4,LAP3,SUPT16H,UCHL5,ZW10,MSH2,UTP15,TMEM150A,ZBTB39,SIX5,SUZ12,XPO1,OSBPL5,RHOBTB1,ZSWIM6,USP6NL,PTPN18,TP53TG1,ID1,RAB11B-AS1,PTPRG-AS1,WDR70
M650	73	M203	0.639921	1	1.21662	1	2.18887	0.00274176	2.23561	0.010584	0	ACTB,CFL1,ACOT7,ACTN4,MYH9,ACTR1A,GNAI2,MSN,ACTG1,ANAPC15,DTWD1,CAPZB,PLCB3,SLK,DUSP7,TRPM7,LDHB,FGF7,PLIN2,BEST1,AP000766.1,SLC25A3,CLCN6,ANXA2,RCBTB1,SOD2,GATAD2B,TMEM116,CCDC25,TMEM141,DPF1,CUTC,CATSPER2,FZD9,CASP4,C15orf40,R3HCC1,MRFAP1L1,CTNND1,HSPBAP1,IKBKE,CCDC113,ATF6B,STEAP3,ALG5,AC009318.1,C8orf33,SPAST,PACRGL,HNRNPUL2,CHST7,NUDT5,BCDIN3D,ERG28,RAB22A,RPRD1B,NCOA7,WDR1,NEDD8,SRF,LSMEM1,WASHC4,ZC3H8,TMEM256,SETD4,GASAL1,PTX3,FAM206A,UTP23,RNF125,TATDN3,PIGH,SERHL2
M652	63	M204	0.840361	1	2.05053	0.00252	0.422718	1	2.49083	0.00167664	0	PFN1,PPP4C,PHLDA2,ARHGDIA,TLNRD1,KLF16,RHOC,MAP7D1,ACTN1,GIPC1,GAS2L1,LSM7,MIEN1,AC093297.2,FTSJ1,FNDC3A,FAN1,CCDC167,MIER2,PPIA,VASP,PRSS23,ANKAR,CSRNP1,AASDH,MED15,C16orf91,GPD1L,FKRP,LYST,NEK1,ST6GAL1,PPP1R12A,PDS5B,ALOX12-AS1,PELO,PTCD2,PYGO1,EBLN2,ME3,MMD,TRIM44,GALNT10,SSSCA1,COMMD1,ZDHHC8,NMRAL1,LMLN,ARHGEF33,RPUSD1,ZYX,RAB5C,TPM1,TTC17,TIMM13,SLC16A3,UBXN4,ST8SIA2,WDR11,SGMS1-AS1,TRAPPC11,UAP1L1,RNF121
M655	65	M205	1.53318	1	1.11793	1	1.88467	0.3864	1.35195	1	0	MLF2,AC060780.1,AL157392.3,MTCH1,CLPP,EFHC1,CCNQ,LRIG2,AP2S1,BAK1,MIF,MARF1,SLC25A36,ATP5MF,CHD2,MOSMO,UBR2,TAX1BP3,GABPB1-AS1,SNF8,LRCH3,KIAA1143,RUFY2,CCNL1,NBPF12,LATS1,BABAM1,SMARCE1,AC078846.1,ADAM17,ATP9A,ZNF445,MFSD8,PHKA2,ZBTB34,SPTY2D1OS,KANSL1,TTC33,GPX3,ZFP28,DNAJC16,TMEM184C,PLAGL1,ACBD6,KIF16B,USP51,RPS6KB2,SEPSECS,TSTA3,NDUFS6,ZNF397,ZDHHC16,RGS19,TMEM67,WDFY3-AS2,ZNF701,PROCA1,TBC1D8,ZNF214,ZFYVE9,RELL2,ZNF573,ZNF250,TSR2,MRPL23
M661	52	M212	2.51538	2.17392e-10	0.465805	1	0.512139	1	0.482838	1	0	COL1A2,COL1A1,FKBP9,FKBP10,SPARC,C18orf25,COL11A1,COPZ2,NAGLU,LHPP,GOLGA5,COL5A1,CRTAP,COL6A2,COL12A1,GOLPH3,CRABP2,CD2AP,ANAPC5,FAM69A,CCDC110,MXRA5,CD55,AEBP1,MAGEF1,GEMIN8,RAB7B,HIF1A,GRIN2D,CAMK1,AFF3,PIGT,PHETA2,FBN2,DUSP28,ANKRD9,AL139220.2,OSBP,TMEM45A,PPIC,GXYLT2,NUDT18,STX3,NREP,PLPP5,SLC41A2,TRPV4,SNHG18,SPA17,PRICKLE2,LINC00960,TTC8
M665	72	M213	2.16269	2.94336e-08	0.784968	1	0.369878	1	0.348716	1	0	COL3A1,B3GNT9,GLT8D2,HTRA1,MRC2,PCOLCE,C1QTNF6,CCDC8,SLC22A17,CTDSP2,LARP4B,CDC42EP5,CNPY4,NAALADL2,CPQ,OLFML2B,EMILIN1,DDX52,OLFML3,FAM241B,ADGRA2,POGK,KCNQ5,GSTK1,DACT3,CRLF3,FAP,GPX7,FGF2,GLB1L,ARHGEF40,LTBP1,CEP104,LINC01119,STN1,ASRGL1,FBLN2,STK17B,LRRC2,INKA1,WIPF1,LINGO1,ETFB,CAB39L,EXOC6,HGF,MMP2,ALS2,AC093323.1,NFATC1,SSBP3,LRP11,ACOX1,PEX11B,HRCT1,PDCD7,ASAH2B,ST5,PIAS3,SPAG1,ZNF710-AS1,SFT2D3,SSC5D,TIMP2,WDR41,ZNF575,SLIT3,TCF7L1,ZNF467,MORC2,TRIM37,PDPK1
M666	289	M217	1.25002	0.76272	1.81594	1.30032e-11	1.19795	1	1.54207	0.0294	0.03	EIF3I,FARSA,NUDC,PHB,BOP1,KCTD5,NHLRC3,PSMD3,LSM4,PSMC4,MTA2,RRP9,PDAP1,CARF,BRMS1,OTUB1,IFT80,PSMD4,EMC8,CYC1,PSMC5,STOML2,DOHH,SH3YL1,MRPL4,BTBD8,APEX1,CLPTM1L,DPH2,DHX30,EBLN3P,CLK4,CFAP44,PTGES2,AAMP,HSPBP1,CLK1,MRPS12,POLR2E,EMC6,PFDN2,ENO1,PLAG1,NAPEPLD,DAPK2,FEM1A,KLC2,GK5,ABCF2,LRWD1,EMC4,COG3,GMDS-DT,MRPL37,ATG4D,CLHC1,LETM1,POLR2F,KRT7,C8orf44,AMY2B,MRPS34,ABT1,EI24,NOP10,PROS1,EIF3D,FAM207A,IQCG,GEMIN7,MRPS15,LZTFL1,PSMD13,TBC1D10B,DYNC1LI2,EIF4A3,INTS1,AC025171.2,DYNC2LI1,MRPS18A,SLC25A27,TTC14,BCLAF3,RCC2,IDH3B,GPI,VARS,C2orf92,OXR1,PLEKHN1,TBRG4,PPP1R1C,TRAF3,MRPL40,FLAD1,FOXO1,EEF2KMT,NUDCD3,CILP,MCC,HCFC2,KRBA2,AACS,KLF5,GOLPH3L,CDC42BPB,ABCC3,ARHGAP20,REV1,NBPF10,FBXW2,MRPS23,S100A10,MTERF2,AGAP3,SOX5,AC116667.1,FAM111A,ATXN7L2,DNAJC27,ARRB2,ATL3,MRPL21,SLC9A9,GNG5,SLC39A10,TIMM10,SPATA7,KIF9-AS1,AC097534.2,NQO1,C12orf10,MRPL36,PLEKHM3,NUBP1,UBE2M,PEX2,EIF1AD,LSS,ATOH8,RAB34,AC245060.5,WNT3,GFER,PCNX3,LAMA3,TAPT1-AS1,ARHGAP39,CDHR3,TOMM22,AK9,PATZ1,AC048341.2,TRIM16,CCDC68,SDHA,SENP7,FRK,KTI12,NBPF14,NDUFAF8,COX10-AS1,GARNL3,GPRASP1,ATF2,FARP2,NBN,GLI1,ATP6V0E2,CEP19,AC006213.2,NPNT,AP2A2,ABCA5,RSRP1,NDUFV3,KLHL7,AC110597.1,SMG6,POU2F2,ADAT3,CNTROB,ID3,BPGM,LINC01836,ATG12,CYR61,C6orf163,GPR157,GNPDA2,FGFR3,PDF,MROH8,AC008764.8,INTS9,CDC42BPA,HK1,KLF12,PPIE,LURAP1,DZIP1,RNASEL,ATP11B,SH2B3,SLC41A3,VSNL1,TRIM28,PTOV1-AS1,CXorf38,TMEM218,AL731569.1,PHF20,MECR,HIVEP2,SPEF2,PANK4,AC068205.2,PRR12,TSGA10,AC073073.2,AL139089.1,DUSP1,TMLHE,FAM185A,KCNJ12,TMEM177,AL391244.3,GADD45A,SLC29A3,TIMM50,UBE2J2,UCK2,POLI,TBL3,YRDC,ZDHHC18,UQCC3,TOGARAM1,PRXL2B,YDJC,TNFRSF12A,UFL1,SLC2A6,RAB32,SYPL2,ZNF593,TRIM11,ZNF75D,TRAF2,ZC2HC1A,SELENOP,TMEM11,TRUB2,TFDP2,NAB1,ZDHHC3,MAEA,ZNF554,PTPN9,SPAG16,SCYL3,RNF167,TRIM16L,WDR18,SEL1L3,YJU2,ZNF436,ZNF607,SLC16A4,SNRK,ZBED8,WDR54,VSTM4,STS,SCAP,ZNF100,ZNF860,IER2,LIMK1,ST20,C9orf116,PRKCZ-AS1,RAPGEF3,ZMYND8,TCTE3,HTRA2,ZNF786,AC105339.2,PXN-AS1
M676	105	M226	1.09741	1	2.30684	4.8048e-10	0.811619	1	1.07604	1	0	ILF3,SSRP1,PRPF19,SF3B3,NUP188,HNRNPUL1,RRP1B,NOLC1,NAT10,POLR3A,HDGF,PDCD11,POP1,PGAM5,POLE3,HNRNPF,CNOT9,PRKAR2A,DDX23,CLN6,POLR1E,ARMCX3,LARP1,NOL9,CAMSAP1,COQ3,CASC4,PIK3IP1,POM121,IGIP,SLC19A1,MIEF1,ODC1,AC013652.1,KNOP1,TRIO,MAPKAPK3,PRPF4,POM121C,KDM2B,MUT,PXYLP1,DHX33,PDCD2L,PPP1R36,PPP2R5D,GATB,ISCA1,SAFB,CORO2B,DOCK10,BCL2L2,MYO19,RHOQ,C11orf95,GPR137B,NMRK1,SAA1,PBX3,PHACTR4,MAGI2,PRR19,PRKN,P3H2,DMAC1,MAPKAPK5-AS1,KCNAB1,PLA2G12A,GPR155,ACYP2,ATRIP,EIF3C,AL592148.3,RNASEH1,PKP1,GLIS3,DUBR,HIST1H2BD,FDXACB1,PTGS1,EBPL,GRHL3,BTN2A2,TBPL1,BHLHE41,WDR5,URB2,XPO7,YPEL2,TRMT6,SCPEP1,TOE1,SLC25A15,TMEM178A,TOB1,SAP130,THBS1,STK35,TTLL4,SLC37A3,RAD54L2,YPEL1,ZNF407,STAC,ZNF689
M684	57	M228	2.51328	1.80096e-11	0.637418	1	2.05575	0.125328	0.440484	1	0	C1RL,METTL7A,C1QTNF1,CSF1,CPM,AKR1C3,PTGER2,TBC1D16,ADAMTSL4,IFI44,NCF2,ABCA8,PTK2B,FTO,TIMP4,BCL2L11,PDE4DIP,RNF144A,AKR1C1,CCDC40,CPEB3,NGF,GPM6B,EMILIN3,IFI44L,APOL4,HAPLN1,DLGAP1-AS1,PTTG1IP,FGD5-AS1,ANXA2R,SYT12,SLC24A1,EPHB6,DELE1,AL365203.2,EXTL2,PISD,SH3PXD2A,SMARCA2,PDE1C,ENSA,OXSR1,MAF,LINC01560,AKAP1,UBE2L6,TMEM100,TMCC2,RNF144A-AS1,SMIM10,NR1H3,RTN4RL1,ZNF337-AS1,TMEM260,TMEM143,SLC31A2
M704	63	M251	1.18639	1	2.11461	0.000756	0.422718	1	0.398533	1	0	CCT8,GTF2F2,PPP2CA,ARF6,NIPA2,TRAF1,EIF4E,MTHFR,ERMAP,ABRACL,ENOPH1,DYNC1LI1,HDAC2,DHRS3,SNRPB2,EEF1E1,CCDC186,DNAJA2,CISD2,LRP1,FBXL8,CHAMP1,DLG1,CCNH,METTL5,AC245452.1,CCNC,CNOT11,NARS2,EIF3M,RPL17,ACP1,MAP3K6,MIR22HG,FAM76A,GTF2B,ARG2,GOLGB1,CXCL8,PDCD2,CLBA1,GTPBP8,SECTM1,FBXO42,CCDC142,DAW1,AC007541.1,NAXD,RRP15,CREB5,ARRB1,MIR762HG,TMEM8B,ZNF76,SMIM15,SNX21,TLCD2,TMX2,TTC28,UBE2D2,UBE2V2,RIPK2,TET1
M719	61	M264	1.12318	1	2.05158	0.0034272	1.659	1	1.4406	1	0	TIMM17A,SDHB,PGAM1,ATP5PB,ATP5F1B,ELOC,CNDP2,ATP5F1A,SPRYD7,BZW2,MTCH2,ARPC1A,MYLIP,TIMM23,LENG8-AS1,PGK1,FAM229A,FUK,BASP1,CBX7,POMP,CAPZA1,NUMA1,EPB41L3,PCDH18,ING5,ATP5MC3,JMJD7-PLA2G4B,CEP68,NDUFAB1,RARRES3,PSMA6,GSTO1,VDAC1,ALPK2,FAHD1,DPH3,DPY30,MIR137HG,GOLGA8B,AC019205.1,LCTL,NUDT12,CNNM3,EFCAB13,FBXO17,GLA,MLKL,RAD52,MIF4GD,SPINK5,CHRAC1,GPR3,ZNF577,ZBTB48,ZC3H10,PDHA1,SOD1,ZNF879,STXBP5-AS1,TSPAN8
M731	61	M270	0.102108	1	0.39708	1	0.436578	1	1.029	1	0	MYDGF,GANAB,P4HB,LMAN2,PLOD3,SURF4,RPN1,SEC61B,DDOST,PPIB,MED8,NME4,B4GALT2,BTBD6,CCM2,RNF38,HDLBP,CHST14,LOXL2,CNPY3,P4HA2,POFUT2,COLGALT1,ALDOC,MRPL54,PRKAA2,TMED1,NAGA,SRPRA,SELENOS,RER1,AC073611.1,LRPAP1,SSR2,DOP1A,FNTB,CACHD1,PCDHGA7,TOR2A,C1orf50,CHCHD2,PRKCSH,BTD,NFATC3,MERTK,TMED3,TBXA2R,UBXN2B,ZNF776,TUSC3,PRKACA,POP5,VPS25,TLCD1,ZBTB43,TBC1D5,TLR4,ZNF45,ZNF774,SLC22A15,TXNDC5
M733	54	M271	2.30687	9.8784e-08	0.149518	1	3.94537	4.8048e-16	0.116239	1	0	TTLL3,BTBD19,LENG8,MAP3K12,MAPK8IP3,STK36,ACAD10,APBB3,ELMOD3,ANKDD1A,GABBR1,FAM160A2,RUSC1-AS1,INTS3,KIF1BP,ACCS,GLI4,MAN2C1,CYP2E1,RTEL1-TNFRSF6B,HEMK1,LINC00894,AP000941.1,PNPLA7,MMP25-AS1,GNB3,AIFM1,ACAD11,PRRT2,BBS1,AARSD1,LY6G5B,IFT172,KCNIP2,BRICD5,P2RX6,EID2,NOL12,NFKBID,B3GNTL1,NUDT13,COQ5,SCNN1D,SYNGAP1,SLC9A5,THTPA,WDR90,SGSM3,ZNF169,UVSSA,OSGEP,VAC14-AS1,PIGG,MKS1
M738	74	M274	1.68339	0.025368	1.36384	1	2.59115	1.78416e-06	2.03575	0.109872	0	ECM2,CS,DLAT,ASPN,EPHB1,FMN2,OGN,CTSC,GOT2,C22orf46,OMD,ATP2A2,FMOD,COL14A1,PTPRF,PLEK2,LRIG1,IL34,MEGF10,CEP126,CHRNA5,CARS2,RBM24,EYA2,SMS,DRP2,AXIN2,GNAZ,RSPRY1,CACNB4,HMGB3,LDB2,PLPP2,HSPA12A,DNAJC17,PCDHB10,KIF17,PLEKHH2,CREB3L4,PODN,ZNF350,STK33,KIFC3,TMEM216,RUBCNL,FUNDC1,HTR2A,ARHGAP42,AC114271.1,CPAMD8,FAM149A,AC002074.1,PPFIA1,MTFMT,UBQLN2,TPGS2,OSER1-DT,RCSD1,LACC1,SDC1,TRIM14,ZNF438,VCAM1,TRNP1,KCTD12,ZNF682,LRFN5,PCDHB14,PRUNE2,TNFSF15,ZNF680,SP2-AS1,TMEM18,LPXN
M761	76	M290	0.655638	1	1.54043	1	0.350411	1	2.14736	0.0233184	0	AURKAIP1,GNB2,CCDC124,PSMB4,CHMP1A,PRPF31,CTU2,C19orf53,STUB1,OAZ1,BCKDK,HPS6,TBCB,IMPDH1,MFSD14C,MRPL43,NDUFS8,SREK1,SART1,SLC52A2,RNF5,ATP6V0B,ATP5MC2,B3GALT6,ARID4B,MCRS1,KIAA2013,NDUFS7,LAMTOR1,PEF1,POLR2I,ZNF431,SWI5,TUT7,DPM2,DNM2,PDHB,C2CD5,AC022400.5,TSR3,CXXC1,DENND4A,ZNF43,RRAGA,MTX1,ZNF107,ODF2L,AC026979.4,DYNC2H1,BRWD3,RIN3,MPV17L2,C19orf25,FAM129B,TMEM203,CBR1,DTNBP1,AP002495.1,SIGIRR,RMDN3,THUMPD1,SSNA1,TWF2,SHKBP1,SF3B5,VPS18,ZNF708,RPUSD2,ZNF260,ZNF713,SETDB2,TP53BP1,SRGAP1,ZNF675,UNC119,TMEM170B
M775	75	M308	0.0415237	1	0.0538264	1	1.20728	1	2.0923	0.051408	0	NT5DC2,LGALS1,COPE,CAPNS1,KDELR1,ATP5ME,COX6B1,MOGS,ATOX1,NDUFB7,FIBP,ELK4,CMTR2,ISOC2,DNAJC30,CAVIN3,TUBB2A,EIF4E2,OGA,ACAP2,POLK,ST3GAL2,MSRB1,ABCC2,CD151,QPCTL,FNIP1,TAPBP,ZC3H12C,C5orf51,CHIC1,GCAT,NAA16,MIER3,LAMTOR4,ARFIP2,HMG20B,FMR1,DYRK1A,STAG1,SLTM,NAPA,DNASE1L1,KRR1,MTRR,DCP1A,SECISBP2,RNF139,CCDC96,BMP2K,LEAP2,TCTA,FNDC10,MTERF3,CEP83,METTL4,FSD1L,FAM200A,CCDC61,ZNF428,RNF19A,YIF1B,ZNF326,NDUFB2,PTMS,ZNF451,TMEM208,YTHDC2,RNMT,ZNF678,TCF12,ZSCAN12,ZNF426,ZNF286B,TWIST1
M786	67	M313	0.976118	1	1.20507	1	0.556474	1	0.93685	1	0	SRSF1,ACTR2,SKA2,GGH,IFT140,ATP5F1C,TBC1D17,H2AFV,GDI2,MAU2,CLTC,SUMO2,ELMSAN1,LRP8,MDH1,PLAA,CBFA2T2,KIAA0556,ELOVL6,PRDM16,CCDC127,STRIP2,PSMG3-AS1,C19orf54,ATP5PO,DKK1,ETFA,HSBP1,UBE2N,CX3CL1,COMMD10,MTMR3,BTG3,IQSEC1,TMEM30A,RPL22L1,COG8,CAMTA1,IFIT5,NCKIPSD,COX7B,POLR1D,ARL3,MUM1,BSCL2,CRACR2A,MANSC1,RPS6KA2,MTMR11,CDK20,ARHGEF11,SLFN5,LBX2,KLF8,MROH6,HLA-DPA1,CCDC169,ZNF394,ZNFX1,UQCRC2,NOTCH2,USP19,SSTR1,SPCS3,STT3B,ZFYVE28,SHISA9
M798	76	M316	1.92594	3.10128e-05	1.38107	1	1.89222	0.139776	1.23886	1	0	ANGPT1,PIK3R1,STON1,LINC02518,LETM2,IL6ST,PVR,AKAP13,FAM13A,GBP2,CTSO,DLGAP4,SVEP1,NID1,IRAK3,PTGFR,LINC00882,ATP2B1-AS1,CD302,DPY19L4,SLC44A1,EIF6,S100A2,ANGPTL7,CASP1,DSP,ROR2,LIF,FAM20A,DAGLA,DDR2,MICALL1,ANK1,CLIC6,C14orf132,EDEM3,GABRE,PROCR,SSPN,PLXNA4,MEF2C,MARCKS,ACE,AL031058.1,RAB31,MNAT1,MMP13,LOXL1-AS1,SEC11C,CCDC71L,CD226,FAM219A,RGS2,PACSIN3,GDF6,MGST1,PCBP3,TMEM60,LRRC4C,TLE4,ZMIZ1-AS1,TCEANC,THBD,TNFRSF1B,TTC39C,KIAA0930,SCARB2,UGP2,TMEM14B,SCAPER,UPK1B,MRM1,VAV3,SLFNL1-AS1,KBTBD6,TMEM255B
M805	84	M321	0.963944	1	0.192237	1	3.86787	2.60736e-24	1.04615	1	0	AC015813.1,MDM4,GABPB2,DMTF1,GNRH1,FNBP4,CUTA,CEP95,AC023509.3,POGZ,NECTIN2,DNHD1,OGT,MBOAT7,AGAP4,MSANTD2,AGAP6,RBM33,MSS51,KHDC4,AC008969.1,FGFR1OP,MYL6B,CCNT2,FSTL3,PRPF38B,AGBL3,ATP5IF1,OAZ2,LINC01004,G6PD,LIAS,SLC13A3,FGFR1OP2,NAPB,AC010422.8,DET1,AGBL5,FOXN2,C11orf49,NUDT16L1,TOMM40L,PDIK1L,PHF7,KRBOX4,NPIPB5,ANKRD44,UBL7,SLC11A2,DLGAP1-AS2,EIF4A1,ZNF440,GOLGA6L9,LPIN1,AP4B1,OGFOD3,ARHGAP32,GPS2,AC114284.1,FOSL2,ARIH2,AC068473.5,AC018797.2,PKD1P6-NPIPP1,DND1,RNF168,TTYH3,TRMT10B,ZNF26,TSTD2,PIGL,ZNF700,SNX15,SLC25A37,ZNF418,TRPV1,SGK494,P2RX7,SETD6,NPIPA1,RNF10,ZBTB40,USP53,VCPKMT
M808	77	M326	1.29425	1	2.09713	8.7696e-05	0.484205	1	0.326073	1	0	SOAT1,PAK2,KPNA3,MOB3C,GRSF1,ADAMTS10,THBS3,JAK3,MUC1,CSNK2A1,ITGA11,COL16A1,DENND6B,GSPT1,RABGGTB,PRELID3B,PSMD12,IL11RA,SLC25A35,STAM,M6PR,ANKRD40,TMEM33,CD274,UBQLN1,DIXDC1,FOPNL,CSNK2A2,AGFG1,LEPROTL1,NRDC,RPRD1A,HDAC6,KLHL22,TXNRD1,EXOC2,ARAP1,LRRC75B,ANPEP,FAM102A,MARCH5,RMC1,CPSF2,FNDC5,GPAT3,PDHX,COLEC12,RND3,AP1S2,FAM229B,AVL9,AHDC1,MTRF1L,AMOTL1,MXRA8,RAB10,DIRC3,LINC01579,DIRC2,RFK,ABHD5,SLC41A1,C11orf1,GDPGP1,NDFIP2,MARVELD2,MBTPS1,CTNNB1,LINC01011,IGFBP5,VSIG10L,TIMM9,USP21,WWP1,KLHL23,Z95115.1,KBTBD4
M885	50	M418	1.55714	1	1.04961	1	0.319575	1	0.125538	1	0	EFEMP2,DNAJC4,CHPF,NUCB1,MARVELD1,MAGED2,C9orf16,GRN,ARHGAP29,CYB5R3,CD81,FAM91A1,GLMP,CD248,RNF169,CETN2,PTAR1,CHD4,LUM,DDHD1,PRAF2,DCAKD,RPS27,AC090114.2,MTAP,TUBGCP4,MGST3,SECISBP2L,FLJ20021,KTN1,AK1,AL513165.1,NEK10,FBXL19-AS1,SLC4A7,ST20-AS1,MTCP1,STK4,XXYLT1,SCG2,UBR3,TCEA3,ZNF124,FASTKD3,ZNF749,PLA2G15,UBOX5,PLCB1,ZSCAN9,RAPGEFL1
M984	69	M595	1.26377	1	2.04774	0.00099456	1.38946	1	2.91102	8.8368e-07	0	PFKP,MARCH4,TAGLN2,HHIP,IL11,CTPS1,NF2,GRK6,NUAK2,PACSIN2,NTN4,NPLOC4,SPINDOC,FGF1,ANKRD1,SYNJ2,PFKFB3,KCNK15,AL603840.1,DISP1,RAP1GAP2,ADGRG1,SRGAP2,AL359764.1,ARSJ,ISCU,ASB1,CD47,AC090409.1,CDADC1,PTPN1,ACVR2A,SESN1,PIK3CD,BBS12,HENMT1,IFITM2,PEA15,NRSN2-AS1,PXK,OXTR,MAP2K6,PLPP3,DIS3L2,ANKRD39,GRK4,NXNL2,EEF1AKMT3,CASC9,AP002884.1,AL050341.2,STX11,AC064807.1,ALKBH2,TEAD4,ZNF181,TBL1XR1,PTPRJ,TMEM9B-AS1,SFXN5,STK17A,UCP2,SELPLG,ZNF7,TSPYL2,SNX29,TEX2,ZMIZ1,ATP6V1E2
M1005	62	M665	2.3106	4.1328e-09	0.586013	1	0.429536	1	0.202481	1	0	COL3A1,B3GNT9,GLT8D2,HTRA1,MRC2,PCOLCE,C1QTNF6,CCDC8,CTDSP2,LARP4B,CDC42EP5,CNPY4,NAALADL2,CPQ,OLFML2B,EMILIN1,DDX52,OLFML3,ADGRA2,GSTK1,DACT3,CRLF3,FAP,GPX7,FGF2,GLB1L,ARHGEF40,LTBP1,CEP104,LINC01119,STN1,FBLN2,INKA1,WIPF1,LINGO1,ETFB,CAB39L,EXOC6,HGF,MMP2,ALS2,AC093323.1,NFATC1,SSBP3,LRP11,ACOX1,PEX11B,HRCT1,ASAH2B,ST5,PIAS3,SPAG1,SFT2D3,SSC5D,TIMP2,WDR41,SLIT3,TCF7L1,ZNF467,MORC2,TRIM37,PDPK1
M1009	225	M666	1.28724	0.71568	1.8301	4.0656e-09	1.23096	1	1.61804	0.031584	0	FARSA,NUDC,BOP1,KCTD5,NHLRC3,PSMD3,LSM4,PSMC4,MTA2,RRP9,PDAP1,CARF,BRMS1,OTUB1,IFT80,PSMD4,EMC8,CYC1,PSMC5,STOML2,DOHH,SH3YL1,MRPL4,APEX1,CLPTM1L,DPH2,DHX30,EBLN3P,CLK4,CFAP44,PTGES2,AAMP,HSPBP1,CLK1,MRPS12,POLR2E,EMC6,PFDN2,ENO1,PLAG1,FEM1A,KLC2,ABCF2,LRWD1,EMC4,COG3,GMDS-DT,ATG4D,LETM1,POLR2F,KRT7,C8orf44,NOP10,PROS1,FAM207A,IQCG,GEMIN7,LZTFL1,TBC1D10B,DYNC1LI2,EIF4A3,INTS1,AC025171.2,DYNC2LI1,MRPS18A,SLC25A27,TTC14,BCLAF3,RCC2,IDH3B,VARS,C2orf92,OXR1,PLEKHN1,TBRG4,PPP1R1C,TRAF3,MRPL40,FLAD1,EEF2KMT,NUDCD3,CILP,MCC,HCFC2,AACS,KLF5,CDC42BPB,ABCC3,ARHGAP20,REV1,NBPF10,FBXW2,MTERF2,AGAP3,SOX5,AC116667.1,ATXN7L2,DNAJC27,ARRB2,ATL3,MRPL21,SLC9A9,SLC39A10,TIMM10,SPATA7,AC097534.2,C12orf10,MRPL36,UBE2M,PEX2,EIF1AD,LSS,ATOH8,RAB34,AC245060.5,WNT3,GFER,LAMA3,ARHGAP39,CDHR3,AK9,PATZ1,AC048341.2,CCDC68,SDHA,FRK,KTI12,NBPF14,NDUFAF8,COX10-AS1,GARNL3,GPRASP1,ATF2,FARP2,NBN,GLI1,ATP6V0E2,CEP19,AC006213.2,NPNT,ABCA5,RSRP1,NDUFV3,KLHL7,AC110597.1,SMG6,POU2F2,ADAT3,CNTROB,ID3,BPGM,LINC01836,CYR61,C6orf163,GPR157,GNPDA2,FGFR3,PDF,MROH8,AC008764.8,INTS9,CDC42BPA,HK1,KLF12,PPIE,LURAP1,DZIP1,RNASEL,ATP11B,SLC41A3,VSNL1,TRIM28,CXorf38,PHF20,MECR,HIVEP2,SPEF2,TSGA10,AL139089.1,FAM185A,KCNJ12,TMEM177,TIMM50,UBE2J2,UCK2,POLI,TBL3,YRDC,ZDHHC18,PRXL2B,YDJC,TNFRSF12A,UFL1,SLC2A6,SYPL2,ZNF593,TRIM11,ZNF75D,TRAF2,ZC2HC1A,SELENOP,TMEM11,NAB1,ZDHHC3,MAEA,ZNF554,SPAG16,SCYL3,RNF167,WDR18,YJU2,ZNF436,SLC16A4,SNRK,ZBED8,WDR54,VSTM4,STS,ST20,C9orf116,RAPGEF3,TCTE3,HTRA2,ZNF786,PXN-AS1
M1014	92	M676	1.11708	1	2.23789	1.01472e-07	0.86841	1	1.22809	1	0	ILF3,SSRP1,PRPF19,SF3B3,NUP188,HNRNPUL1,RRP1B,NOLC1,NAT10,POLR3A,HDGF,PDCD11,POP1,PGAM5,POLE3,HNRNPF,CNOT9,PRKAR2A,DDX23,CLN6,POLR1E,ARMCX3,LARP1,CAMSAP1,COQ3,CASC4,PIK3IP1,POM121,IGIP,SLC19A1,MIEF1,ODC1,AC013652.1,KNOP1,TRIO,MAPKAPK3,PRPF4,KDM2B,MUT,PXYLP1,PPP1R36,PPP2R5D,ISCA1,SAFB,CORO2B,DOCK10,BCL2L2,MYO19,RHOQ,C11orf95,GPR137B,NMRK1,SAA1,PHACTR4,PRR19,PRKN,P3H2,DMAC1,MAPKAPK5-AS1,KCNAB1,PLA2G12A,GPR155,ACYP2,ATRIP,EIF3C,RNASEH1,PKP1,DUBR,HIST1H2BD,PTGS1,EBPL,GRHL3,BTN2A2,TBPL1,BHLHE41,WDR5,URB2,XPO7,YPEL2,SCPEP1,TOE1,SLC25A15,TMEM178A,TOB1,SAP130,STK35,TTLL4,SLC37A3,YPEL1,ZNF407,STAC,ZNF689
M1064	59	M984	1.37239	1	2.12112	0.00140112	1.44441	1	3.08525	9.072e-07	0	PFKP,MARCH4,TAGLN2,HHIP,IL11,CTPS1,NF2,GRK6,NUAK2,PACSIN2,NTN4,NPLOC4,SPINDOC,FGF1,ANKRD1,SYNJ2,PFKFB3,KCNK15,AL603840.1,DISP1,RAP1GAP2,ADGRG1,SRGAP2,AL359764.1,ARSJ,ISCU,AC090409.1,CDADC1,ACVR2A,SESN1,PIK3CD,BBS12,HENMT1,IFITM2,PEA15,NRSN2-AS1,OXTR,MAP2K6,PLPP3,GRK4,NXNL2,EEF1AKMT3,CASC9,AP002884.1,AL050341.2,STX11,AC064807.1,TEAD4,ZNF181,TBL1XR1,TMEM9B-AS1,SFXN5,STK17A,SELPLG,ZNF7,TSPYL2,SNX29,TEX2,ZMIZ1
M1070	148	M1009	1.2415	1	2.15487	2.32848e-11	1.04366	1	1.8661	0.0057792	0	FARSA,NUDC,BOP1,KCTD5,NHLRC3,PSMD3,LSM4,PSMC4,MTA2,RRP9,PDAP1,BRMS1,OTUB1,IFT80,EMC8,CYC1,STOML2,DOHH,SH3YL1,MRPL4,CLPTM1L,DPH2,DHX30,EBLN3P,CFAP44,PTGES2,AAMP,HSPBP1,MRPS12,POLR2E,EMC6,PFDN2,ENO1,PLAG1,FEM1A,KLC2,ABCF2,EMC4,ATG4D,LETM1,KRT7,C8orf44,NOP10,FAM207A,IQCG,GEMIN7,LZTFL1,EIF4A3,INTS1,MRPS18A,TTC14,IDH3B,VARS,C2orf92,OXR1,PLEKHN1,TBRG4,PPP1R1C,TRAF3,FLAD1,EEF2KMT,NUDCD3,HCFC2,AACS,ARHGAP20,REV1,FBXW2,MTERF2,AGAP3,SOX5,AC116667.1,MRPL21,SLC9A9,SLC39A10,SPATA7,AC097534.2,C12orf10,MRPL36,UBE2M,PEX2,LSS,RAB34,AC245060.5,WNT3,ARHGAP39,AK9,CCDC68,SDHA,FRK,NBPF14,NDUFAF8,COX10-AS1,GARNL3,GPRASP1,NBN,CEP19,AC006213.2,NPNT,RSRP1,NDUFV3,ADAT3,BPGM,GPR157,PDF,MROH8,AC008764.8,HK1,KLF12,DZIP1,VSNL1,TRIM28,CXorf38,PHF20,TSGA10,AL139089.1,TIMM50,UBE2J2,UCK2,POLI,TBL3,YRDC,ZDHHC18,PRXL2B,YDJC,UFL1,SLC2A6,ZNF593,TRIM11,ZNF75D,TRAF2,ZC2HC1A,SELENOP,TMEM11,NAB1,MAEA,ZNF554,SPAG16,SCYL3,RNF167,WDR18,YJU2,ZNF436,SLC16A4,ZBED8,ST20,C9orf116,TCTE3,PXN-AS1
M1079	60	M1014	1.19381	1	2.22034	0.000174048	0.976479	1	1.35999	1	0	ILF3,SSRP1,PRPF19,SF3B3,NUP188,HNRNPUL1,RRP1B,NOLC1,NAT10,POLR3A,HDGF,POP1,PGAM5,POLE3,HNRNPF,CNOT9,PRKAR2A,DDX23,ARMCX3,CAMSAP1,COQ3,CASC4,PIK3IP1,POM121,IGIP,ODC1,AC013652.1,MAPKAPK3,KDM2B,PXYLP1,PPP1R36,PPP2R5D,ISCA1,SAFB,CORO2B,DOCK10,RHOQ,NMRK1,SAA1,PRR19,PRKN,P3H2,MAPKAPK5-AS1,KCNAB1,PLA2G12A,GPR155,ATRIP,DUBR,PTGS1,BTN2A2,TBPL1,WDR5,URB2,XPO7,YPEL2,TOE1,TMEM178A,TOB1,SAP130,STK35
M1088	125	M1070	1.29554	1	2.16382	1.40784e-09	1.02264	1	1.95839	0.00504	0	FARSA,NUDC,BOP1,KCTD5,NHLRC3,PSMD3,LSM4,PSMC4,MTA2,RRP9,PDAP1,OTUB1,IFT80,EMC8,CYC1,STOML2,DOHH,SH3YL1,MRPL4,CLPTM1L,DPH2,DHX30,EBLN3P,CFAP44,PTGES2,AAMP,HSPBP1,MRPS12,POLR2E,EMC6,ENO1,PLAG1,FEM1A,KLC2,ABCF2,ATG4D,LETM1,KRT7,C8orf44,NOP10,FAM207A,IQCG,GEMIN7,LZTFL1,INTS1,VARS,OXR1,PLEKHN1,TBRG4,PPP1R1C,FLAD1,EEF2KMT,NUDCD3,HCFC2,ARHGAP20,REV1,AGAP3,SOX5,AC116667.1,SLC9A9,SLC39A10,SPATA7,AC097534.2,C12orf10,MRPL36,UBE2M,PEX2,LSS,RAB34,AC245060.5,WNT3,ARHGAP39,CCDC68,SDHA,FRK,NBPF14,NDUFAF8,COX10-AS1,GPRASP1,AC006213.2,NPNT,RSRP1,ADAT3,BPGM,GPR157,PDF,MROH8,AC008764.8,HK1,KLF12,DZIP1,VSNL1,TRIM28,CXorf38,TSGA10,AL139089.1,TIMM50,UBE2J2,UCK2,POLI,TBL3,YRDC,ZDHHC18,PRXL2B,YDJC,UFL1,SLC2A6,TRIM11,ZNF75D,TRAF2,ZC2HC1A,SELENOP,TMEM11,NAB1,MAEA,ZNF554,SPAG16,SCYL3,YJU2,ZNF436,SLC16A4,ZBED8,ST20,TCTE3,PXN-AS1

### Sheet: M204
Gene	PMID
PFN1	PMID: 22773831
PHLDA2	PMID: 22100507
RHOC	PMID: 30828688
VASP	PMID: 33747153
PPP1R12A	PMID: 30948508
COMMD1	PMID: 28723554
SPHK1	PMID: 34722835
NEK1	PMID: 28123176

### Sheet: All KNRs
Sigature	KNR	Is signature	Hits	Downstream	Signature in subnetwork	Subnetwork size	optimal layer	Fold enrichment	p value	Adjusted p value
CommonDEGs	ALYREF	1	870	1453	3468	13103	3	2.26227	9.72227e-181	1.27391e-176
CommonDEGs	TOMM40	1	1094	2050	3468	13103	3	2.0163	1.73617e-178	2.2749e-174
CommonDEGs	PCMTD1	1	1018	1850	3468	13103	3	2.07906	4.57503e-177	5.99466e-173
CommonDEGs	HNRNPAB	1	731	1169	3468	13103	3	2.36262	4.79073e-164	6.27729e-160
CommonDEGs	PHB	1	983	1820	3468	13103	3	2.04067	5.10437e-162	6.68826e-158
CommonDEGs	EIF5A	1	784	1335	3468	13103	3	2.21884	1.49597e-153	1.96016e-149
CommonDEGs	PSMB2	0	916	1685	3468	13103	3	2.05394	1.14395e-151	1.49891e-147
CommonDEGs	FH	1	598	904	3468	13103	3	2.49933	4.85323e-149	6.35919e-145
CommonDEGs	RANBP1	1	684	1107	3468	13103	3	2.33453	2.00312e-148	2.62469e-144
CommonDEGs	NUDC	1	858	1551	3468	13103	3	2.0901	5.09047e-147	6.67005e-143
CommonDEGs	CCT7	1	929	1744	3468	13103	3	2.01262	2.98177e-146	3.90701e-142
CommonDEGs	EMC1	1	604	926	3468	13103	3	2.46444	3.75795e-146	4.92404e-142
CommonDEGs	NUP93	1	638	1009	3468	13103	3	2.38903	7.39681e-145	9.69204e-141
CommonDEGs	RAB8A	0	598	920	3468	13103	3	2.45587	1.68942e-143	2.21364e-139
CommonDEGs	VASH1-AS1	0	571	859	3468	13103	3	2.51151	2.58114e-143	3.38207e-139
CommonDEGs	AC022098.1	1	644	1039	3468	13103	3	2.34187	5.94922e-140	7.79526e-136
CommonDEGs	CCDC146	1	680	1128	3468	13103	3	2.27767	2.18209e-139	2.85919e-135
CommonDEGs	TAF5L	1	597	930	3468	13103	3	2.4254	2.19017e-139	2.86977e-135
CommonDEGs	ZBED4	1	597	930	3468	13103	3	2.4254	2.19017e-139	2.86977e-135
CommonDEGs	DANCR	1	644	1041	3468	13103	3	2.33737	2.40622e-139	3.15287e-135
CommonDEGs	TUBB4B	1	668	1100	3468	13103	3	2.29443	5.04985e-139	6.61682e-135
CommonDEGs	PPM1G	1	644	1045	3468	13103	3	2.32842	3.86251e-138	5.06105e-134
CommonDEGs	RNF126	1	597	937	3468	13103	3	2.40728	4.20268e-137	5.50677e-133
CommonDEGs	DGKZ	1	608	966	3468	13103	3	2.37803	4.34961e-136	5.69929e-132
CommonDEGs	NALCN	1	578	896	3468	13103	3	2.43731	4.47842e-136	5.86807e-132
CommonDEGs	TBC1D12	1	578	896	3468	13103	3	2.43731	4.47842e-136	5.86807e-132
CommonDEGs	PTPDC1	1	651	1076	3468	13103	3	2.28592	5.24801e-134	6.87646e-130
CommonDEGs	PPM1F	0	549	843	3468	13103	3	2.46057	1.77474e-131	2.32544e-127
CommonDEGs	SAC3D1	1	559	866	3468	13103	3	2.43885	1.80729e-131	2.36809e-127
CommonDEGs	DCTPP1	1	637	1053	3468	13103	3	2.28561	7.92537e-131	1.03846e-126
CommonDEGs	NLE1	1	559	868	3468	13103	3	2.43323	8.31526e-131	1.08955e-126
CommonDEGs	POLR3K	1	547	841	3468	13103	3	2.45744	1.32708e-130	1.73888e-126
CommonDEGs	RNPS1	0	560	871	3468	13103	3	2.42919	1.40254e-130	1.83775e-126
CommonDEGs	NPM3	1	559	869	3468	13103	3	2.43043	1.77798e-130	2.32969e-126
CommonDEGs	ABCC6	1	558	869	3468	13103	3	2.42609	1.02525e-129	1.34338e-125
CommonDEGs	RPS6KA4	1	548	846	3468	13103	3	2.44738	1.07932e-129	1.41423e-125
CommonDEGs	NONO	1	558	870	3468	13103	3	2.4233	2.18037e-129	2.85694e-125
CommonDEGs	TKT	1	547	846	3468	13103	3	2.44292	6.33046e-129	8.2948e-125
CommonDEGs	SYNJ2	1	555	866	3468	13103	3	2.4214	2.01263e-128	2.63715e-124
CommonDEGs	AC087477.2	1	537	825	3468	13103	3	2.4593	2.85274e-128	3.73794e-124
CommonDEGs	TALDO1	1	591	952	3468	13103	3	2.34554	5.69516e-128	7.46237e-124
CommonDEGs	AC008014.1	0	528	807	3468	13103	3	2.47202	2.09749e-127	2.74835e-123
CommonDEGs	ZNF12	0	528	807	3468	13103	3	2.47202	2.09749e-127	2.74835e-123
CommonDEGs	DDX39A	1	561	884	3468	13103	3	2.39774	4.04756e-127	5.30351e-123
CommonDEGs	ZFP90	0	577	922	3468	13103	3	2.36448	5.43149e-127	7.11688e-123
CommonDEGs	SNRPB	1	852	1629	3468	13103	3	1.97611	5.44336e-126	7.13243e-122
CommonDEGs	CUBN	1	556	876	3468	13103	3	2.39807	6.03629e-126	7.90936e-122
CommonDEGs	AC120053.1	1	530	816	3468	13103	3	2.45402	6.69827e-126	8.77675e-122
CommonDEGs	MICB	0	522	798	3468	13103	3	2.47149	8.27488e-126	1.08426e-121
CommonDEGs	MKKS	0	522	798	3468	13103	3	2.47149	8.27488e-126	1.08426e-121
CommonDEGs	SMAD4	0	522	798	3468	13103	3	2.47149	8.27488e-126	1.08426e-121
CommonDEGs	TRIM28	1	723	1288	3468	13103	3	2.12087	1.04743e-125	1.37245e-121
CommonDEGs	RASSF8-AS1	1	537	833	3468	13103	3	2.43568	1.35344e-125	1.77341e-121
CommonDEGs	PFKP	1	596	972	3468	13103	3	2.31671	1.46096e-125	1.9143e-121
CommonDEGs	AVIL	1	537	834	3468	13103	3	2.43276	2.8948e-125	3.79306e-121
CommonDEGs	CCNG2	0	523	802	3468	13103	3	2.46388	3.19163e-125	4.182e-121
CommonDEGs	ZNF790	0	523	802	3468	13103	3	2.46388	3.19163e-125	4.182e-121
CommonDEGs	FAM149B1	1	522	800	3468	13103	3	2.46531	3.97926e-125	5.21403e-121
CommonDEGs	PLSCR4	1	522	800	3468	13103	3	2.46531	3.97926e-125	5.21403e-121
CommonDEGs	ZNF658	0	522	800	3468	13103	3	2.46531	3.97926e-125	5.21403e-121
CommonDEGs	ABHD11	1	521	798	3468	13103	3	2.46676	4.95814e-125	6.49666e-121
CommonDEGs	KIF21B	1	521	798	3468	13103	3	2.46676	4.95814e-125	6.49666e-121
CommonDEGs	MFSD2A	1	521	798	3468	13103	3	2.46676	4.95814e-125	6.49666e-121
CommonDEGs	PEBP1	1	521	798	3468	13103	3	2.46676	4.95814e-125	6.49666e-121
CommonDEGs	SFRP4	1	521	798	3468	13103	3	2.46676	4.95814e-125	6.49666e-121
CommonDEGs	TESK2	1	521	798	3468	13103	3	2.46676	4.95814e-125	6.49666e-121
CommonDEGs	SMPD4	1	564	898	3468	13103	3	2.37298	6.34791e-125	8.31767e-121
CommonDEGs	RRP36	1	611	1011	3468	13103	3	2.2834	9.29226e-125	1.21756e-120
CommonDEGs	AC027097.1	1	562	894	3468	13103	3	2.37515	1.05458e-124	1.38182e-120
CommonDEGs	SLC40A1	1	562	894	3468	13103	3	2.37515	1.05458e-124	1.38182e-120
CommonDEGs	ABHD12	1	521	799	3468	13103	3	2.46367	1.08454e-124	1.42107e-120
CommonDEGs	VAMP4	1	608	1004	3468	13103	3	2.28803	1.11875e-124	1.4659e-120
CommonDEGs	NCLN	1	609	1007	3468	13103	3	2.28496	1.63314e-124	2.1399e-120
CommonDEGs	C19orf47	1	521	800	3468	13103	3	2.46059	2.36671e-124	3.1011e-120
CommonDEGs	PCDHB4	1	604	996	3468	13103	3	2.29123	3.43211e-124	4.49709e-120
CommonDEGs	DCLK1	1	571	917	3468	13103	3	2.35266	3.64507e-124	4.77613e-120
CommonDEGs	PLEKHA1	1	571	917	3468	13103	3	2.35266	3.64507e-124	4.77613e-120
CommonDEGs	SLC25A11	1	571	917	3468	13103	3	2.35266	3.64507e-124	4.77613e-120
CommonDEGs	ZNF383	1	571	917	3468	13103	3	2.35266	3.64507e-124	4.77613e-120
CommonDEGs	ZNF605	1	571	917	3468	13103	3	2.35266	3.64507e-124	4.77613e-120
CommonDEGs	ATF7	1	522	803	3468	13103	3	2.4561	4.12258e-124	5.40182e-120
CommonDEGs	C11orf54	1	522	803	3468	13103	3	2.4561	4.12258e-124	5.40182e-120
CommonDEGs	CREG1	1	522	803	3468	13103	3	2.4561	4.12258e-124	5.40182e-120
CommonDEGs	HMBS	0	522	803	3468	13103	3	2.4561	4.12258e-124	5.40182e-120
CommonDEGs	XPO6	1	608	1006	3468	13103	3	2.28348	4.17966e-124	5.47661e-120
CommonDEGs	BBS4	1	521	801	3468	13103	3	2.45752	5.15256e-124	6.7514e-120
CommonDEGs	ZCWPW1	1	521	801	3468	13103	3	2.45752	5.15256e-124	6.7514e-120
CommonDEGs	TUBG1	1	560	892	3468	13103	3	2.372	7.35248e-124	9.63396e-120
CommonDEGs	WDR19	1	531	825	3468	13103	3	2.43182	1.13857e-123	1.49187e-119
CommonDEGs	HYOU1	1	601	991	3468	13103	3	2.29136	1.53902e-123	2.01658e-119
CommonDEGs	COMMD2	0	522	805	3468	13103	3	2.45	1.93645e-123	2.53733e-119
CommonDEGs	ZMYND19	0	522	805	3468	13103	3	2.45	1.93645e-123	2.53733e-119
CommonDEGs	ZNF781	1	521	803	3468	13103	3	2.4514	2.42511e-123	3.17762e-119
CommonDEGs	ZSCAN26	0	527	817	3468	13103	3	2.43714	2.87178e-123	3.7629e-119
CommonDEGs	EIPR1	1	522	806	3468	13103	3	2.44696	4.18232e-123	5.4801e-119
CommonDEGs	ZNF529	1	524	811	3468	13103	3	2.44119	5.71361e-123	7.48654e-119
CommonDEGs	GNB1	0	533	832	3468	13103	3	2.42045	6.83974e-123	8.96211e-119
CommonDEGs	MDH2	1	642	1094	3468	13103	3	2.21722	7.08032e-123	9.27734e-119
CommonDEGs	AC007566.1	1	521	805	3468	13103	3	2.44531	1.13086e-122	1.48177e-118
CommonDEGs	PAK4	1	524	812	3468	13103	3	2.43819	1.22601e-122	1.60644e-118
CommonDEGs	TAGLN2	1	597	986	3468	13103	3	2.28765	3.41593e-122	4.4759e-118
CommonDEGs	C19orf48	1	526	818	3468	13103	3	2.42954	3.52653e-122	4.62081e-118
CommonDEGs	CFAP70	1	532	833	3468	13103	3	2.41301	8.15097e-122	1.06802e-117
CommonDEGs	PCMTD2	1	611	1022	3468	13103	3	2.25882	1.17454e-121	1.539e-117
CommonDEGs	SAP30L	1	524	815	3468	13103	3	2.42921	1.19501e-121	1.56582e-117
CommonDEGs	MTA2	1	610	1021	3468	13103	3	2.25733	2.97003e-121	3.89163e-117
CommonDEGs	RRP9	1	650	1122	3468	13103	3	2.18883	9.18746e-121	1.20383e-116
CommonDEGs	RUVBL2	1	638	1092	3468	13103	3	2.20744	9.2392e-121	1.21061e-116
CommonDEGs	THOP1	1	582	956	3468	13103	3	2.30015	2.1762e-120	2.85148e-116
CommonDEGs	PRMT1	1	719	1300	3468	13103	3	2.08967	2.29318e-120	3.00475e-116
CommonDEGs	PRELID1	1	809	1540	3468	13103	3	1.98481	3.71089e-120	4.86238e-116
CommonDEGs	POLD1	1	527	828	3468	13103	3	2.40476	1.09492e-119	1.43467e-115
CommonDEGs	PSMB7	0	590	978	3468	13103	3	2.27932	1.24323e-119	1.62901e-115
CommonDEGs	ZNF302	1	572	936	3468	13103	3	2.30894	3.33137e-119	4.3651e-115
CommonDEGs	NACC1	1	586	970	3468	13103	3	2.28254	3.8018e-119	4.98149e-115
CommonDEGs	NOC2L	1	618	1064	3468	13103	3	2.19451	5.18717e-115	6.79674e-111
CommonDEGs	FARSA	1	826	1616	3468	13103	3	1.93121	3.83863e-114	5.02975e-110
CommonDEGs	PSMD2	1	809	1578	3468	13103	3	1.93702	2.13659e-112	2.79958e-108
CommonDEGs	COA4	0	541	902	3468	13103	3	2.26612	1.56505e-107	2.05069e-103
CommonDEGs	AHSA1	0	543	912	3468	13103	3	2.24956	4.07814e-106	5.34358e-102
CommonDEGs	RTCB	0	543	914	3468	13103	3	2.24463	1.43438e-105	1.87947e-101
CommonDEGs	EIF2B3	0	497	820	3468	13103	3	2.28999	1.12113e-100	1.46901e-96
CommonDEGs	RALGPS1	1	462	738	3468	13103	3	2.36525	2.37039e-100	3.10592e-96
CommonDEGs	PSMA7	0	546	942	3468	13103	3	2.18995	4.03947e-100	5.29292e-96
CommonDEGs	STAT2	1	508	857	3468	13103	3	2.23962	8.14922e-98	1.06779e-93
CommonDEGs	SDF2L1	1	373	560	3468	13103	3	2.51659	4.93628e-92	6.46801e-88
CommonDEGs	NME1	1	505	873	3468	13103	3	2.18559	1.11334e-91	1.4588e-87
CommonDEGs	RANGAP1	1	579	1067	3468	13103	3	2.05025	2.14768e-90	2.81411e-86
CommonDEGs	ZNF224	1	387	597	3468	13103	3	2.44922	3.83543e-90	5.02557e-86
CommonDEGs	CREBRF	1	360	537	3468	13103	3	2.53291	5.76173e-90	7.54959e-86
CommonDEGs	BRD9	0	400	630	3468	13103	3	2.39889	4.19694e-89	5.49925e-85
CommonDEGs	NUDT15	0	322	457	3468	13103	3	2.66214	4.19844e-89	5.50122e-85
CommonDEGs	TCP11L2	1	322	458	3468	13103	3	2.65633	1.06343e-88	1.39341e-84
CommonDEGs	ZNF571	1	321	456	3468	13103	3	2.6597	1.18948e-88	1.55857e-84
CommonDEGs	AC090198.1	0	464	785	3468	13103	3	2.23326	2.76501e-88	3.62299e-84
CommonDEGs	PNRC1	1	400	633	3468	13103	3	2.38753	3.6483e-88	4.78036e-84
CommonDEGs	SNRPC	1	423	687	3468	13103	3	2.32635	4.01734e-88	5.26392e-84
CommonDEGs	KLHL24	1	399	631	3468	13103	3	2.3891	4.5793e-88	6.00025e-84
CommonDEGs	MCM5	1	282	377	3468	13103	3	2.82618	5.50493e-88	7.21311e-84
CommonDEGs	NUDT4	1	463	786	3468	13103	3	2.22562	2.27788e-87	2.98471e-83
CommonDEGs	ZNF540	1	309	434	3468	13103	3	2.69005	2.68581e-87	3.51921e-83
CommonDEGs	LDHA	0	390	613	3468	13103	3	2.40379	3.44761e-87	4.5174e-83
CommonDEGs	SLIRP	1	464	791	3468	13103	3	2.21632	1.0692e-86	1.40097e-82
CommonDEGs	STIP1	1	964	2183	3468	13103	3	1.66846	1.52592e-86	1.99941e-82
CommonDEGs	BTG2	1	389	613	3468	13103	3	2.39762	1.83802e-86	2.40836e-82
CommonDEGs	LGALS8	0	390	616	3468	13103	3	2.39208	3.02201e-86	3.95974e-82
CommonDEGs	BACE1-AS	0	263	343	3468	13103	3	2.89703	3.5057e-86	4.59352e-82
CommonDEGs	FEN1	1	276	369	3468	13103	3	2.82601	4.45532e-86	5.8378e-82
CommonDEGs	TRIM38	1	458	779	3468	13103	3	2.22136	5.52624e-86	7.24104e-82
CommonDEGs	KARS	1	559	1035	3468	13103	3	2.04062	5.71921e-86	7.49389e-82
CommonDEGs	PABPC1	0	307	436	3468	13103	3	2.66038	9.41334e-85	1.23343e-80
CommonDEGs	AP1S1	1	453	775	3468	13103	3	2.20845	8.05576e-84	1.05555e-79
CommonDEGs	MRPL52	1	465	807	3468	13103	3	2.17706	3.17561e-83	4.16101e-79
CommonDEGs	IRF9	1	401	653	3468	13103	3	2.32019	7.46144e-83	9.77672e-79
CommonDEGs	AFAP1	1	400	652	3468	13103	3	2.31795	1.86087e-82	2.4383e-78
CommonDEGs	PSMD3	0	504	909	3468	13103	3	2.09488	2.38248e-82	3.12176e-78
CommonDEGs	SNRPA	1	389	627	3468	13103	3	2.34409	3.50164e-82	4.5882e-78
CommonDEGs	PDCL3	1	415	690	3468	13103	3	2.27243	7.84198e-82	1.02753e-77
CommonDEGs	ATP6AP1L	1	264	354	3468	13103	3	2.81768	8.44207e-82	1.10616e-77
CommonDEGs	SAE1	1	265	357	3468	13103	3	2.80459	2.42445e-81	3.17675e-77
CommonDEGs	DCAF8	1	315	463	3468	13103	3	2.57052	5.85261e-81	7.66867e-77
CommonDEGs	ZNF225	1	298	428	3468	13103	3	2.63066	2.53347e-80	3.3196e-76
CommonDEGs	CLIC1	1	539	1020	3468	13103	3	1.99655	5.18991e-78	6.80034e-74
CommonDEGs	MCM7	1	263	361	3468	13103	3	2.75258	1.05081e-77	1.37688e-73
CommonDEGs	EEF2KMT	0	479	866	3468	13103	3	2.08982	1.50092e-77	1.96666e-73
CommonDEGs	PPIL1	1	390	646	3468	13103	3	2.28099	2.15141e-77	2.81899e-73
CommonDEGs	LMNB2	1	293	425	3468	13103	3	2.60478	2.46103e-77	3.22469e-73
CommonDEGs	DCUN1D5	0	390	647	3468	13103	3	2.27747	4.08237e-77	5.34912e-73
CommonDEGs	TFDP1	1	253	342	3468	13103	3	2.79503	4.35921e-77	5.71187e-73
CommonDEGs	ICMT	0	247	330	3468	13103	3	2.82797	4.73343e-77	6.20222e-73
CommonDEGs	TIMM50	0	479	869	3468	13103	3	2.08261	7.21753e-77	9.45713e-73
CommonDEGs	STOML2	1	478	867	3468	13103	3	2.08305	9.67894e-77	1.26823e-72
CommonDEGs	VPS53	0	391	651	3468	13103	3	2.26928	1.13082e-76	1.48172e-72
CommonDEGs	NUDT1	1	246	329	3468	13103	3	2.82508	1.4054e-76	1.8415e-72
CommonDEGs	PQBP1	0	442	778	3468	13103	3	2.14652	3.2384e-76	4.24328e-72
CommonDEGs	HECA	0	233	304	3468	13103	3	2.89584	3.26649e-76	4.28008e-72
CommonDEGs	KCTD18	0	233	304	3468	13103	3	2.89584	3.26649e-76	4.28008e-72
CommonDEGs	KHNYN	0	233	304	3468	13103	3	2.89584	3.26649e-76	4.28008e-72
CommonDEGs	TSNARE1	0	233	304	3468	13103	3	2.89584	3.26649e-76	4.28008e-72
CommonDEGs	WDR48	0	233	304	3468	13103	3	2.89584	3.26649e-76	4.28008e-72
CommonDEGs	PHF21A	0	234	306	3468	13103	3	2.88926	3.42156e-76	4.48327e-72
CommonDEGs	CHEK1	1	248	334	3468	13103	3	2.80541	4.02364e-76	5.27218e-72
CommonDEGs	BAIAP2	1	390	651	3468	13103	3	2.26347	5.16962e-76	6.77375e-72
CommonDEGs	KIZ	1	390	651	3468	13103	3	2.26347	5.16962e-76	6.77375e-72
CommonDEGs	HIF3A	1	392	656	3468	13103	3	2.25774	5.79343e-76	7.59113e-72
CommonDEGs	CSTF2	1	390	652	3468	13103	3	2.26	9.69547e-76	1.2704e-71
CommonDEGs	NDUFA9	0	233	305	3468	13103	3	2.88634	1.03565e-75	1.35702e-71
CommonDEGs	AC005332.6	0	247	333	3468	13103	3	2.80249	1.18515e-75	1.5529e-71
CommonDEGs	HRAS	1	441	778	3468	13103	3	2.14166	1.30723e-75	1.71287e-71
CommonDEGs	ZNF616	0	272	385	3468	13103	3	2.66931	1.78754e-75	2.34221e-71
CommonDEGs	BCL6	1	233	306	3468	13103	3	2.87691	3.24915e-75	4.25736e-71
CommonDEGs	EZH1	1	233	306	3468	13103	3	2.87691	3.24915e-75	4.25736e-71
CommonDEGs	KHDRBS1	1	233	306	3468	13103	3	2.87691	3.24915e-75	4.25736e-71
CommonDEGs	MZT1	1	233	306	3468	13103	3	2.87691	3.24915e-75	4.25736e-71
CommonDEGs	SNU13	0	449	800	3468	13103	3	2.12055	3.6147e-75	4.73634e-71
CommonDEGs	FSCN1	1	312	473	3468	13103	3	2.49221	4.86162e-75	6.37017e-71
CommonDEGs	TUBB3	1	312	473	3468	13103	3	2.49221	4.86162e-75	6.37017e-71
CommonDEGs	TBX19	1	232	305	3468	13103	3	2.87395	9.78978e-75	1.28275e-70
CommonDEGs	ILF2	1	233	307	3468	13103	3	2.86754	1.00884e-74	1.32189e-70
CommonDEGs	SNRPF	1	233	307	3468	13103	3	2.86754	1.00884e-74	1.32189e-70
CommonDEGs	HNRNPL	1	271	385	3468	13103	3	2.6595	1.27295e-74	1.66795e-70
CommonDEGs	RELT	1	271	385	3468	13103	3	2.6595	1.27295e-74	1.66795e-70
CommonDEGs	SLC25A10	1	271	385	3468	13103	3	2.6595	1.27295e-74	1.66795e-70
CommonDEGs	RRP7A	1	281	408	3468	13103	3	2.60218	5.73047e-74	7.50863e-70
CommonDEGs	ZBTB16	1	484	895	3468	13103	3	2.04321	5.73104e-74	7.50939e-70
CommonDEGs	CKS1B	1	247	337	3468	13103	3	2.76923	7.7019e-74	1.00918e-69
CommonDEGs	C1QBP	1	512	969	3468	13103	3	1.99636	7.97122e-74	1.04447e-69
CommonDEGs	KLF9	1	410	709	3468	13103	3	2.18489	1.35999e-73	1.782e-69
CommonDEGs	DDX17	1	453	818	3468	13103	3	2.09236	2.38299e-73	3.12243e-69
CommonDEGs	FKBP5	1	468	857	3468	13103	3	2.06327	3.15396e-73	4.13264e-69
CommonDEGs	ACVR2A	1	205	256	3468	13103	3	3.02556	3.56542e-73	4.67177e-69
CommonDEGs	TMEM9B-AS1	1	205	256	3468	13103	3	3.02556	3.56542e-73	4.67177e-69
CommonDEGs	KLHDC1	1	394	673	3468	13103	3	2.21194	9.68213e-73	1.26865e-68
CommonDEGs	B4GALT3	0	267	382	3468	13103	3	2.64082	1.93619e-72	2.53698e-68
CommonDEGs	PPL	0	265	378	3468	13103	3	2.64878	2.42029e-72	3.17131e-68
CommonDEGs	TBCEL	0	265	378	3468	13103	3	2.64878	2.42029e-72	3.17131e-68
CommonDEGs	ZNF211	0	279	408	3468	13103	3	2.58366	2.43811e-72	3.19465e-68
CommonDEGs	SRP68	0	493	927	3468	13103	3	2.00937	3.64389e-72	4.77459e-68
CommonDEGs	LCA5	0	265	379	3468	13103	3	2.64179	6.03003e-72	7.90115e-68
CommonDEGs	SLC35B1	0	265	379	3468	13103	3	2.64179	6.03003e-72	7.90115e-68
CommonDEGs	RNASEL	0	403	699	3468	13103	3	2.17831	9.26836e-72	1.21443e-67
CommonDEGs	MXI1	1	266	382	3468	13103	3	2.63093	1.32787e-71	1.73991e-67
CommonDEGs	N4BP2L1	1	266	382	3468	13103	3	2.63093	1.32787e-71	1.73991e-67
CommonDEGs	NANOS1	1	266	382	3468	13103	3	2.63093	1.32787e-71	1.73991e-67
CommonDEGs	BCO2	1	278	408	3468	13103	3	2.5744	1.56262e-71	2.0475e-67
CommonDEGs	APOL3	1	264	379	3468	13103	3	2.63182	4.13815e-71	5.42221e-67
CommonDEGs	JMY	1	264	379	3468	13103	3	2.63182	4.13815e-71	5.42221e-67
CommonDEGs	ZFAND4	1	264	379	3468	13103	3	2.63182	4.13815e-71	5.42221e-67
CommonDEGs	ADGRG1	1	219	287	3468	13103	3	2.88306	5.52241e-71	7.23601e-67
CommonDEGs	NPLOC4	1	219	287	3468	13103	3	2.88306	5.52241e-71	7.23601e-67
CommonDEGs	NBPF19	0	205	260	3468	13103	3	2.97901	6.06689e-71	7.94945e-67
CommonDEGs	DHCR24	1	206	262	3468	13103	3	2.97069	6.825e-71	8.9428e-67
CommonDEGs	CEP162	1	324	513	3468	13103	3	2.38627	6.89075e-71	9.02895e-67
CommonDEGs	FAXDC2	1	528	1027	3468	13103	3	1.94247	8.99482e-71	1.17859e-66
CommonDEGs	CCNYL1	1	264	380	3468	13103	3	2.6249	1.01577e-70	1.33097e-66
CommonDEGs	JAG1	1	264	380	3468	13103	3	2.6249	1.01577e-70	1.33097e-66
CommonDEGs	STK32B	1	264	380	3468	13103	3	2.6249	1.01577e-70	1.33097e-66
CommonDEGs	RAD51-AS1	1	281	417	3468	13103	3	2.54602	1.23739e-70	1.62135e-66
CommonDEGs	HHIP	1	216	282	3468	13103	3	2.89399	1.52276e-70	1.99527e-66
CommonDEGs	ISCU	1	216	282	3468	13103	3	2.89399	1.52276e-70	1.99527e-66
CommonDEGs	PFKFB3	1	216	282	3468	13103	3	2.89399	1.52276e-70	1.99527e-66
CommonDEGs	NUAK2	1	220	290	3468	13103	3	2.86626	1.77746e-70	2.32901e-66
CommonDEGs	N4BP2L2	1	281	418	3468	13103	3	2.53993	2.831e-70	3.70945e-66
CommonDEGs	CS	1	475	889	3468	13103	3	2.01875	3.00773e-70	3.94103e-66
CommonDEGs	PNISR	1	453	832	3468	13103	3	2.05715	3.22589e-70	4.22689e-66
CommonDEGs	ZNF547	1	202	256	3468	13103	3	2.98128	5.17847e-70	6.78535e-66
CommonDEGs	CARF	1	402	704	3468	13103	3	2.15747	6.54626e-70	8.57756e-66
CommonDEGs	CAPN7	0	320	507	3468	13103	3	2.3847	6.82744e-70	8.94599e-66
CommonDEGs	POLDIP2	0	380	650	3468	13103	3	2.20883	7.84942e-70	1.02851e-65
CommonDEGs	RAB3B	1	206	264	3468	13103	3	2.94819	8.00519e-70	1.04892e-65
CommonDEGs	ARSJ	1	209	270	3468	13103	3	2.92465	1.03116e-69	1.35112e-65
CommonDEGs	RAP1GAP2	1	209	270	3468	13103	3	2.92465	1.03116e-69	1.35112e-65
CommonDEGs	SESN1	1	209	270	3468	13103	3	2.92465	1.03116e-69	1.35112e-65
CommonDEGs	TSPYL2	1	209	270	3468	13103	3	2.92465	1.03116e-69	1.35112e-65
CommonDEGs	ZNF160	1	278	413	3468	13103	3	2.54323	1.04361e-69	1.36744e-65
CommonDEGs	POP7	1	404	710	3468	13103	3	2.14988	1.1547e-69	1.513e-65
CommonDEGs	SHISA2	1	202	257	3468	13103	3	2.96968	1.80795e-69	2.36895e-65
CommonDEGs	CDADC1	1	209	271	3468	13103	3	2.91386	3.36862e-69	4.4139e-65
CommonDEGs	GRK6	1	319	507	3468	13103	3	2.37725	3.49419e-69	4.57843e-65
CommonDEGs	PACSIN2	1	319	507	3468	13103	3	2.37725	3.49419e-69	4.57843e-65
CommonDEGs	YARS2	1	319	507	3468	13103	3	2.37725	3.49419e-69	4.57843e-65
CommonDEGs	PDGFD	1	372	633	3468	13103	3	2.2204	3.5659e-69	4.67239e-65
CommonDEGs	BBS12	0	210	273	3468	13103	3	2.90635	3.58706e-69	4.70013e-65
CommonDEGs	HENMT1	1	210	273	3468	13103	3	2.90635	3.58706e-69	4.70013e-65
CommonDEGs	PIK3CD	1	210	273	3468	13103	3	2.90635	3.58706e-69	4.70013e-65
CommonDEGs	PSMB1	0	366	619	3468	13103	3	2.23399	5.08537e-69	6.66335e-65
CommonDEGs	PSMD13	0	366	619	3468	13103	3	2.23399	5.08537e-69	6.66335e-65
CommonDEGs	FKBP4	1	450	830	3468	13103	3	2.04845	5.77833e-69	7.57135e-65
CommonDEGs	PNP	1	202	258	3468	13103	3	2.95817	6.22331e-69	8.1544e-65
CommonDEGs	SIPA1L3	1	202	258	3468	13103	3	2.95817	6.22331e-69	8.1544e-65
CommonDEGs	KIAA0825	0	365	617	3468	13103	3	2.23511	6.58875e-69	8.63323e-65
CommonDEGs	PTPN9	0	365	617	3468	13103	3	2.23511	6.58875e-69	8.63323e-65
CommonDEGs	TFDP2	0	365	617	3468	13103	3	2.23511	6.58875e-69	8.63323e-65
CommonDEGs	C2orf68	0	373	637	3468	13103	3	2.21239	9.06531e-69	1.18783e-64
CommonDEGs	ZNF8	0	373	637	3468	13103	3	2.21239	9.06531e-69	1.18783e-64
CommonDEGs	TBL1XR1	1	211	276	3468	13103	3	2.88845	1.20504e-68	1.57896e-64
CommonDEGs	KAT6B	0	365	618	3468	13103	3	2.2315	1.2109e-68	1.58664e-64
CommonDEGs	UBE2S	1	305	477	3468	13103	3	2.41587	1.6628e-68	2.17876e-64
CommonDEGs	IGF1	1	324	521	3468	13103	3	2.34963	1.82926e-68	2.39688e-64
CommonDEGs	AL359764.1	1	202	259	3468	13103	3	2.94675	2.11271e-68	2.76828e-64
CommonDEGs	SPINDOC	1	319	510	3468	13103	3	2.36326	2.84522e-68	3.7281e-64
CommonDEGs	MIR99AHG	1	377	649	3468	13103	3	2.19477	3.31815e-68	4.34777e-64
CommonDEGs	NCOA1	0	305	478	3468	13103	3	2.41081	3.44807e-68	4.51801e-64
CommonDEGs	GRK4	1	209	273	3468	13103	3	2.89251	3.46523e-68	4.54049e-64
CommonDEGs	KCNMB3	1	372	637	3468	13103	3	2.20646	3.87025e-68	5.07119e-64
CommonDEGs	ZKSCAN2-DT	1	372	637	3468	13103	3	2.20646	3.87025e-68	5.07119e-64
CommonDEGs	NRSN2-AS1	1	222	299	3468	13103	3	2.80526	4.24453e-68	5.5616e-64
CommonDEGs	NF2	1	221	297	3468	13103	3	2.81143	4.29739e-68	5.63086e-64
CommonDEGs	TAPT1-AS1	1	364	618	3468	13103	3	2.22538	5.27056e-68	6.90601e-64
CommonDEGs	IL11	1	319	511	3468	13103	3	2.35864	5.6864e-68	7.45089e-64
CommonDEGs	AC125807.2	1	202	260	3468	13103	3	2.93542	7.0757e-68	9.27129e-64
CommonDEGs	HDAC3	0	304	477	3468	13103	3	2.40795	8.78698e-68	1.15136e-63
CommonDEGs	KIDINS220	0	304	477	3468	13103	3	2.40795	8.78698e-68	1.15136e-63
CommonDEGs	ZC3H13	0	304	477	3468	13103	3	2.40795	8.78698e-68	1.15136e-63
CommonDEGs	UQCRFS1	0	326	528	3468	13103	3	2.33279	8.841e-68	1.15844e-63
CommonDEGs	RBL2	0	373	641	3468	13103	3	2.19858	9.64246e-68	1.26345e-63
CommonDEGs	SRGAP2	1	209	274	3468	13103	3	2.88196	1.09166e-67	1.43041e-63
CommonDEGs	DAPK2	1	365	622	3468	13103	3	2.21715	1.3495e-67	1.76824e-63
CommonDEGs	GPI	0	365	622	3468	13103	3	2.21715	1.3495e-67	1.76824e-63
CommonDEGs	SLC25A5	1	278	419	3468	13103	3	2.50682	1.37058e-67	1.79587e-63
CommonDEGs	CTPS1	1	321	517	3468	13103	3	2.34588	1.42462e-67	1.86668e-63
CommonDEGs	GK5	0	367	627	3468	13103	3	2.21152	1.4488e-67	1.89837e-63
CommonDEGs	NUBP1	0	367	627	3468	13103	3	2.21152	1.4488e-67	1.89837e-63
CommonDEGs	2022-03-04	1	329	536	3468	13103	3	2.31912	1.66446e-67	2.18094e-63
CommonDEGs	ZNF570	0	311	494	3468	13103	3	2.37862	1.67383e-67	2.19322e-63
CommonDEGs	KRBA2	1	364	620	3468	13103	3	2.2182	1.75354e-67	2.29766e-63
CommonDEGs	ZNF566	1	304	478	3468	13103	3	2.40291	1.81147e-67	2.37357e-63
CommonDEGs	RCBTB2	1	443	819	3468	13103	3	2.04367	1.99121e-67	2.60909e-63
CommonDEGs	ABT1	0	367	628	3468	13103	3	2.20799	2.62269e-67	3.43651e-63
CommonDEGs	MRPS23	0	367	628	3468	13103	3	2.20799	2.62269e-67	3.43651e-63
CommonDEGs	HIPK3	1	311	495	3468	13103	3	2.37381	3.3801e-67	4.42895e-63
CommonDEGs	KCNK15	1	209	275	3468	13103	3	2.87148	3.39928e-67	4.45408e-63
CommonDEGs	FGF1	1	211	279	3468	13103	3	2.85739	3.59483e-67	4.71031e-63
CommonDEGs	C10orf25	1	303	477	3468	13103	3	2.40003	4.59978e-67	6.02709e-63
CommonDEGs	GCC2	1	303	477	3468	13103	3	2.40003	4.59978e-67	6.02709e-63
CommonDEGs	IKBKG	1	303	477	3468	13103	3	2.40003	4.59978e-67	6.02709e-63
CommonDEGs	THBS2	1	303	477	3468	13103	3	2.40003	4.59978e-67	6.02709e-63
CommonDEGs	WDR60	1	303	477	3468	13103	3	2.40003	4.59978e-67	6.02709e-63
CommonDEGs	ZNF30	1	303	477	3468	13103	3	2.40003	4.59978e-67	6.02709e-63
CommonDEGs	ZNF567	1	303	477	3468	13103	3	2.40003	4.59978e-67	6.02709e-63
CommonDEGs	TOGARAM1	0	367	629	3468	13103	3	2.20448	4.73699e-67	6.20688e-63
CommonDEGs	GHR	1	396	701	3468	13103	3	2.13437	5.09775e-67	6.67958e-63
CommonDEGs	PRPS1	1	396	701	3468	13103	3	2.13437	5.09775e-67	6.67958e-63
CommonDEGs	ELOVL1	1	422	767	3468	13103	3	2.07878	5.5517e-67	7.27439e-63
CommonDEGs	MALAT1	1	377	654	3468	13103	3	2.17799	6.00436e-67	7.86751e-63
CommonDEGs	CLTA	0	320	517	3468	13103	3	2.33857	6.97563e-67	9.14017e-63
CommonDEGs	MRPL22	0	320	517	3468	13103	3	2.33857	6.97563e-67	9.14017e-63
CommonDEGs	TAF9	0	320	517	3468	13103	3	2.33857	6.97563e-67	9.14017e-63
CommonDEGs	SNX1	0	317	510	3468	13103	3	2.34845	7.02888e-67	9.20993e-63
CommonDEGs	SRSF8	0	317	510	3468	13103	3	2.34845	7.02888e-67	9.20993e-63
CommonDEGs	YBX1	0	317	510	3468	13103	3	2.34845	7.02888e-67	9.20993e-63
CommonDEGs	MAGI2-AS3	1	310	494	3468	13103	3	2.37097	8.48648e-67	1.11198e-62
CommonDEGs	ZFP37	1	310	494	3468	13103	3	2.37097	8.48648e-67	1.11198e-62
CommonDEGs	TOMM22	1	367	630	3468	13103	3	2.20099	8.53656e-67	1.11855e-62
CommonDEGs	PEAK1	0	319	515	3468	13103	3	2.34032	8.78301e-67	1.15084e-62
CommonDEGs	CLHC1	1	366	628	3468	13103	3	2.20198	1.11256e-66	1.45778e-62
CommonDEGs	IMMT	0	310	495	3468	13103	3	2.36618	1.70431e-66	2.23316e-62
CommonDEGs	USP25	1	319	516	3468	13103	3	2.33578	1.72733e-66	2.26332e-62
CommonDEGs	ENO1	1	364	624	3468	13103	3	2.20398	1.88812e-66	2.474e-62
CommonDEGs	USP49	1	387	681	3468	13103	3	2.14712	2.0413e-66	2.67472e-62
CommonDEGs	ZNF181	1	222	303	3468	13103	3	2.76823	2.74605e-66	3.59814e-62
CommonDEGs	RBM39	0	206	271	3468	13103	3	2.87203	2.94646e-66	3.86075e-62
CommonDEGs	TECTA	1	212	283	3468	13103	3	2.83036	3.29034e-66	4.31133e-62
CommonDEGs	PIAS1	1	307	489	3468	13103	3	2.37204	3.30949e-66	4.33642e-62
CommonDEGs	MRPL37	1	366	630	3468	13103	3	2.19499	3.5931e-66	4.70804e-62
CommonDEGs	ANKRD1	1	312	501	3468	13103	3	2.35293	4.33525e-66	5.68048e-62
CommonDEGs	PREB	0	312	501	3468	13103	3	2.35293	4.33525e-66	5.68048e-62
CommonDEGs	MICAL2	1	320	520	3468	13103	3	2.32508	5.23856e-66	6.86408e-62
CommonDEGs	SERPINE1	1	320	520	3468	13103	3	2.32508	5.23856e-66	6.86408e-62
CommonDEGs	ZNF84	1	320	520	3468	13103	3	2.32508	5.23856e-66	6.86408e-62
CommonDEGs	TEAD4	1	220	300	3468	13103	3	2.77072	8.2461e-66	1.08049e-61
CommonDEGs	FGFRL1	1	268	402	3468	13103	3	2.51884	8.33688e-66	1.09238e-61
CommonDEGs	PARD3B	1	318	516	3468	13103	3	2.32846	8.35675e-66	1.09499e-61
CommonDEGs	ZC3H6	1	318	516	3468	13103	3	2.32846	8.35675e-66	1.09499e-61
CommonDEGs	SRSF9	1	309	495	3468	13103	3	2.35855	8.51636e-66	1.1159e-61
CommonDEGs	MRPL20	0	312	502	3468	13103	3	2.34824	8.59732e-66	1.12651e-61
CommonDEGs	PSMD9	0	312	502	3468	13103	3	2.34824	8.59732e-66	1.12651e-61
CommonDEGs	ZNF615	1	311	500	3468	13103	3	2.35008	1.07873e-65	1.41347e-61
CommonDEGs	ZNF836	1	308	494	3468	13103	3	2.35568	2.12317e-65	2.78199e-61
CommonDEGs	ZNF419	1	205	271	3468	13103	3	2.85809	2.70393e-65	3.54296e-61
CommonDEGs	LSM4	1	366	634	3468	13103	3	2.18114	3.64953e-65	4.78197e-61
CommonDEGs	EIF3D	0	368	639	3468	13103	3	2.1759	3.78504e-65	4.95953e-61
CommonDEGs	BRMS1	1	366	635	3468	13103	3	2.1777	6.47972e-65	8.49038e-61
CommonDEGs	TPMT	0	255	376	3468	13103	3	2.56238	6.48143e-65	8.49262e-61
CommonDEGs	UBAC1	0	255	376	3468	13103	3	2.56238	6.48143e-65	8.49262e-61
CommonDEGs	BANF1	1	323	531	3468	13103	3	2.29826	6.90455e-65	9.04703e-61
CommonDEGs	NTN4	1	202	266	3468	13103	3	2.8692	7.62518e-65	9.99127e-61
CommonDEGs	FOXO3	1	311	503	3468	13103	3	2.33606	8.27951e-65	1.08486e-60
CommonDEGs	GPR153	0	295	466	3468	13103	3	2.39182	9.03729e-65	1.18416e-60
CommonDEGs	AKT1	1	304	487	3468	13103	3	2.3585	1.03651e-64	1.35814e-60
CommonDEGs	DDB1	0	294	464	3468	13103	3	2.39398	1.11801e-64	1.46493e-60
CommonDEGs	FSIP2	0	294	464	3468	13103	3	2.39398	1.11801e-64	1.46493e-60
CommonDEGs	ZNF230	0	294	464	3468	13103	3	2.39398	1.11801e-64	1.46493e-60
CommonDEGs	COPS6	1	328	544	3468	13103	3	2.27807	1.40567e-64	1.84185e-60
CommonDEGs	AC105942.1	0	255	377	3468	13103	3	2.55559	1.49961e-64	1.96494e-60
CommonDEGs	ERMARD	1	303	486	3468	13103	3	2.35558	2.58163e-64	3.3827e-60
CommonDEGs	IQCH-AS1	1	303	486	3468	13103	3	2.35558	2.58163e-64	3.3827e-60
CommonDEGs	FUCA2	0	255	378	3468	13103	3	2.54883	3.45048e-64	4.52116e-60
CommonDEGs	ERCC2	1	319	524	3468	13103	3	2.30012	3.45727e-64	4.53006e-60
CommonDEGs	IQCG	1	366	638	3468	13103	3	2.16746	3.58016e-64	4.69108e-60
CommonDEGs	HARS	0	316	517	3468	13103	3	2.30934	3.68039e-64	4.82241e-60
CommonDEGs	PGPEP1	1	254	376	3468	13103	3	2.55233	4.01983e-64	5.26718e-60
CommonDEGs	SRGAP2C	1	254	376	3468	13103	3	2.55233	4.01983e-64	5.26718e-60
CommonDEGs	ACLY	1	303	487	3468	13103	3	2.35074	5.12602e-64	6.71663e-60
CommonDEGs	HNMT	1	293	464	3468	13103	3	2.38584	5.74356e-64	7.52578e-60
CommonDEGs	HTR2B	1	293	464	3468	13103	3	2.38584	5.74356e-64	7.52578e-60
CommonDEGs	NCS1	1	293	464	3468	13103	3	2.38584	5.74356e-64	7.52578e-60
CommonDEGs	ARHGAP27P1-BPTFP1-KPNA2P3	1	212	288	3468	13103	3	2.78122	6.62024e-64	8.6745e-60
CommonDEGs	DNAJB14	0	255	379	3468	13103	3	2.5421	7.8959e-64	1.0346e-59
CommonDEGs	SUPT7L	0	255	379	3468	13103	3	2.5421	7.8959e-64	1.0346e-59
CommonDEGs	PTPRO	1	254	377	3468	13103	3	2.54556	9.22418e-64	1.20864e-59
CommonDEGs	KCTD17	1	303	488	3468	13103	3	2.34593	1.01436e-63	1.32912e-59
CommonDEGs	LRRC66	1	303	488	3468	13103	3	2.34593	1.01436e-63	1.32912e-59
CommonDEGs	USB1	1	293	465	3468	13103	3	2.38071	1.16437e-63	1.52568e-59
CommonDEGs	HBP1	1	293	466	3468	13103	3	2.3756	2.35184e-63	3.08162e-59
CommonDEGs	PPP1R3B	1	293	466	3468	13103	3	2.3756	2.35184e-63	3.08162e-59
CommonDEGs	PRKAB2	1	293	466	3468	13103	3	2.3756	2.35184e-63	3.08162e-59
CommonDEGs	ZC3H7B	1	293	466	3468	13103	3	2.3756	2.35184e-63	3.08162e-59
CommonDEGs	RABL6	1	311	509	3468	13103	3	2.30852	4.47236e-63	5.86013e-59
CommonDEGs	WBP1	1	254	379	3468	13103	3	2.53213	4.77821e-63	6.26088e-59
CommonDEGs	GALE	1	254	380	3468	13103	3	2.52547	1.07878e-62	1.41352e-58
CommonDEGs	ELF2	1	413	765	3468	13103	3	2.03977	2.35047e-62	3.07982e-58
CommonDEGs	OFD1	1	413	765	3468	13103	3	2.03977	2.35047e-62	3.07982e-58
CommonDEGs	PRKD3	1	187	242	3468	13103	3	2.91956	3.55727e-62	4.66109e-58
CommonDEGs	ZNF766	1	187	242	3468	13103	3	2.91956	3.55727e-62	4.66109e-58
CommonDEGs	LINC02035	1	293	470	3468	13103	3	2.35538	3.77543e-62	4.94695e-58
CommonDEGs	AP1B1	1	303	494	3468	13103	3	2.31743	5.67976e-62	7.44218e-58
CommonDEGs	EI24	0	369	655	3468	13103	3	2.12852	7.03135e-62	9.21317e-58
CommonDEGs	ERF	1	186	241	3468	13103	3	2.916	1.07791e-61	1.41239e-57
CommonDEGs	APMAP	1	254	383	3468	13103	3	2.50569	1.20286e-61	1.5761e-57
CommonDEGs	KMT5B	1	254	383	3468	13103	3	2.50569	1.20286e-61	1.5761e-57
CommonDEGs	TG	1	254	383	3468	13103	3	2.50569	1.20286e-61	1.5761e-57
CommonDEGs	PSMB6	1	470	919	3468	13103	3	1.9323	1.2312e-61	1.61324e-57
CommonDEGs	PPIG	0	158	189	3468	13103	3	3.15854	1.57237e-61	2.06028e-57
CommonDEGs	EIF3I	1	369	657	3468	13103	3	2.12204	2.07313e-61	2.71643e-57
CommonDEGs	DHX40	0	285	454	3468	13103	3	2.37181	2.20145e-61	2.88456e-57
CommonDEGs	NOSIP	0	271	422	3468	13103	3	2.42632	2.33881e-61	3.06454e-57
CommonDEGs	SEC31B	1	254	384	3468	13103	3	2.49916	2.65958e-61	3.48485e-57
CommonDEGs	ANKZF1	1	212	294	3468	13103	3	2.72446	2.8044e-61	3.6746e-57
CommonDEGs	TSC22D3	1	329	560	3468	13103	3	2.21973	6.11708e-61	8.01521e-57
CommonDEGs	C16orf91	0	343	595	3468	13103	3	2.17805	9.37239e-61	1.22806e-56
CommonDEGs	SSSCA1	0	343	595	3468	13103	3	2.17805	9.37239e-61	1.22806e-56
CommonDEGs	LINC01578	1	186	243	3468	13103	3	2.892	1.10617e-60	1.44942e-56
CommonDEGs	LRRC37A3	1	186	243	3468	13103	3	2.892	1.10617e-60	1.44942e-56
CommonDEGs	BCL7B	0	338	583	3468	13103	3	2.19048	1.11267e-60	1.45794e-56
CommonDEGs	LACTB2	0	338	583	3468	13103	3	2.19048	1.11267e-60	1.45794e-56
CommonDEGs	POLR2C	0	338	583	3468	13103	3	2.19048	1.11267e-60	1.45794e-56
CommonDEGs	PARVB	1	270	422	3468	13103	3	2.41737	1.23967e-60	1.62434e-56
CommonDEGs	ZNF25	1	254	386	3468	13103	3	2.48621	1.28059e-60	1.67796e-56
CommonDEGs	KIF2C	1	175	222	3468	13103	3	2.97836	1.43053e-60	1.87442e-56
CommonDEGs	POLR2J	0	271	425	3468	13103	3	2.4092	2.09184e-60	2.74093e-56
CommonDEGs	SPRY3	1	157	189	3468	13103	3	3.13855	2.25829e-60	2.95903e-56
CommonDEGs	NSDHL	0	333	572	3468	13103	3	2.19958	2.30705e-60	3.02293e-56
CommonDEGs	COTL1	1	254	387	3468	13103	3	2.47979	2.78901e-60	3.65444e-56
CommonDEGs	CCDC174	0	271	426	3468	13103	3	2.40354	4.30609e-60	5.64227e-56
CommonDEGs	MBIP	0	271	426	3468	13103	3	2.40354	4.30609e-60	5.64227e-56
CommonDEGs	ACAT2	1	328	562	3468	13103	3	2.2051	8.4857e-60	1.11188e-55
CommonDEGs	ABCC5	0	338	587	3468	13103	3	2.17556	1.10833e-59	1.45224e-55
CommonDEGs	FAM117B	0	338	587	3468	13103	3	2.17556	1.10833e-59	1.45224e-55
CommonDEGs	CHMP4A	1	187	247	3468	13103	3	2.86046	1.10964e-59	1.45397e-55
CommonDEGs	HYAL2	0	188	249	3468	13103	3	2.85266	1.13737e-59	1.4903e-55
CommonDEGs	ARPC5L	0	365	655	3468	13103	3	2.10544	1.54167e-59	2.02006e-55
CommonDEGs	TPI1	1	388	714	3468	13103	3	2.05317	1.86874e-59	2.44861e-55
CommonDEGs	CENPX	1	270	426	3468	13103	3	2.39467	2.22304e-59	2.91284e-55
CommonDEGs	GNA11	1	270	426	3468	13103	3	2.39467	2.22304e-59	2.91284e-55
CommonDEGs	PKM	1	389	717	3468	13103	3	2.04985	2.31097e-59	3.02807e-55
CommonDEGs	CHCHD6	0	187	248	3468	13103	3	2.84893	3.3669e-59	4.41164e-55
CommonDEGs	PMPCA	0	187	248	3468	13103	3	2.84893	3.3669e-59	4.41164e-55
CommonDEGs	HIST4H4	0	268	422	3468	13103	3	2.39946	3.37339e-59	4.42015e-55
CommonDEGs	CCNL2	1	212	299	3468	13103	3	2.6789	3.40289e-59	4.45881e-55
CommonDEGs	DPP3	1	187	249	3468	13103	3	2.83749	1.00914e-58	1.32228e-54
CommonDEGs	ZNF83	1	265	417	3468	13103	3	2.40105	1.28713e-58	1.68653e-54
CommonDEGs	NXNL2	1	139	160	3468	13103	3	3.28236	1.4264e-58	1.86902e-54
CommonDEGs	AC012313.1	0	174	224	3468	13103	3	2.9349	1.72676e-58	2.26257e-54
CommonDEGs	KIAA1549L	1	267	422	3468	13103	3	2.39051	1.73198e-58	2.26941e-54
CommonDEGs	LINC01605	1	267	422	3468	13103	3	2.39051	1.73198e-58	2.26941e-54
CommonDEGs	LOX	1	333	580	3468	13103	3	2.16924	2.29933e-58	3.01281e-54
CommonDEGs	TCEANC2	1	270	430	3468	13103	3	2.37239	3.73516e-58	4.89418e-54
CommonDEGs	BAZ2B	0	326	564	3468	13103	3	2.18389	4.68169e-58	6.13442e-54
CommonDEGs	VPS36	0	173	223	3468	13103	3	2.93112	5.24659e-58	6.8746e-54
CommonDEGs	FXYD5	1	341	602	3468	13103	3	2.14018	7.5813e-58	9.93378e-54
CommonDEGs	MRPS7	1	341	602	3468	13103	3	2.14018	7.5813e-58	9.93378e-54
CommonDEGs	SH3BGRL3	1	341	602	3468	13103	3	2.14018	7.5813e-58	9.93378e-54
CommonDEGs	DYNC2LI1	1	282	459	3468	13103	3	2.32128	7.64592e-58	1.00184e-53
CommonDEGs	PLAG1	1	413	787	3468	13103	3	1.98275	8.21181e-58	1.07599e-53
CommonDEGs	PLEKHN1	1	413	787	3468	13103	3	1.98275	8.21181e-58	1.07599e-53
CommonDEGs	PPP1R1C	1	413	787	3468	13103	3	1.98275	8.21181e-58	1.07599e-53
CommonDEGs	SELENOP	1	413	787	3468	13103	3	1.98275	8.21181e-58	1.07599e-53
CommonDEGs	SLC2A6	1	413	787	3468	13103	3	1.98275	8.21181e-58	1.07599e-53
CommonDEGs	IKZF4	0	326	565	3468	13103	3	2.18002	8.30574e-58	1.0883e-53
CommonDEGs	CLYBL	0	325	563	3468	13103	3	2.18106	1.08085e-57	1.41623e-53
CommonDEGs	CNOT6L	0	325	563	3468	13103	3	2.18106	1.08085e-57	1.41623e-53
CommonDEGs	DPAGT1	0	325	563	3468	13103	3	2.18106	1.08085e-57	1.41623e-53
CommonDEGs	FDFT1	0	325	563	3468	13103	3	2.18106	1.08085e-57	1.41623e-53
CommonDEGs	KBTBD3	0	325	563	3468	13103	3	2.18106	1.08085e-57	1.41623e-53
CommonDEGs	MEA1	0	325	563	3468	13103	3	2.18106	1.08085e-57	1.41623e-53
CommonDEGs	MED27	0	325	563	3468	13103	3	2.18106	1.08085e-57	1.41623e-53
CommonDEGs	MFN1	0	325	563	3468	13103	3	2.18106	1.08085e-57	1.41623e-53
CommonDEGs	MRPL11	0	325	563	3468	13103	3	2.18106	1.08085e-57	1.41623e-53
CommonDEGs	NDUFS3	0	325	563	3468	13103	3	2.18106	1.08085e-57	1.41623e-53
CommonDEGs	RABEPK	0	325	563	3468	13103	3	2.18106	1.08085e-57	1.41623e-53
CommonDEGs	RSF1	0	325	563	3468	13103	3	2.18106	1.08085e-57	1.41623e-53
CommonDEGs	USP30	0	325	563	3468	13103	3	2.18106	1.08085e-57	1.41623e-53
CommonDEGs	ZNF813	0	325	563	3468	13103	3	2.18106	1.08085e-57	1.41623e-53
CommonDEGs	ATAD3A	1	331	578	3468	13103	3	2.16367	1.20962e-57	1.58497e-53
CommonDEGs	FBL	1	331	578	3468	13103	3	2.16367	1.20962e-57	1.58497e-53
CommonDEGs	PHB2	1	331	578	3468	13103	3	2.16367	1.20962e-57	1.58497e-53
CommonDEGs	TPD52L2	0	337	593	3468	13103	3	2.14717	1.28862e-57	1.68848e-53
CommonDEGs	TSPAN17	1	414	791	3468	13103	3	1.9775	1.53281e-57	2.00844e-53
CommonDEGs	PFKFB2	1	173	224	3468	13103	3	2.91803	1.71864e-57	2.25193e-53
CommonDEGs	CFAP20	0	174	226	3468	13103	3	2.90892	1.84185e-57	2.41338e-53
CommonDEGs	PLEKHJ1	0	325	564	3468	13103	3	2.17719	1.91399e-57	2.5079e-53
CommonDEGs	PSMB3	0	325	564	3468	13103	3	2.17719	1.91399e-57	2.5079e-53
CommonDEGs	ZYG11B	0	325	564	3468	13103	3	2.17719	1.91399e-57	2.5079e-53
CommonDEGs	RNF26	1	216	312	3468	13103	3	2.61572	2.12847e-57	2.78893e-53
CommonDEGs	CCNA2	1	181	240	3468	13103	3	2.84944	2.47279e-57	3.2401e-53
CommonDEGs	RAVER1	1	200	279	3468	13103	3	2.70843	3.97315e-57	5.20602e-53
CommonDEGs	ARMC6	1	324	563	3468	13103	3	2.17434	4.40386e-57	5.77038e-53
CommonDEGs	DENND6A	1	324	563	3468	13103	3	2.17434	4.40386e-57	5.77038e-53
CommonDEGs	MCTP1	1	324	563	3468	13103	3	2.17434	4.40386e-57	5.77038e-53
CommonDEGs	ZBTB25	1	324	563	3468	13103	3	2.17434	4.40386e-57	5.77038e-53
CommonDEGs	ZNF610	1	324	563	3468	13103	3	2.17434	4.40386e-57	5.77038e-53
CommonDEGs	NHP2	1	265	422	3468	13103	3	2.3726	4.42333e-57	5.79589e-53
CommonDEGs	AC019069.1	0	319	551	3468	13103	3	2.18741	5.21851e-57	6.83781e-53
CommonDEGs	CDC14B	1	282	462	3468	13103	3	2.30621	5.4915e-57	7.19552e-53
CommonDEGs	DBT	0	325	566	3468	13103	3	2.16949	5.95841e-57	7.8073e-53
CommonDEGs	S100PBP	0	325	566	3468	13103	3	2.16949	5.95841e-57	7.8073e-53
CommonDEGs	IMPG2	1	335	591	3468	13103	3	2.14165	6.64534e-57	8.70738e-53
CommonDEGs	EBLN3P	1	421	813	3468	13103	3	1.95652	7.28102e-57	9.54033e-53
CommonDEGs	MRPL14	1	324	564	3468	13103	3	2.17049	7.7652e-57	1.01747e-52
CommonDEGs	GRPEL1	1	425	824	3468	13103	3	1.94874	8.50624e-57	1.11457e-52
CommonDEGs	AL035563.1	1	319	552	3468	13103	3	2.18345	9.2746e-57	1.21525e-52
CommonDEGs	YWHAG	1	427	830	3468	13103	3	1.94375	1.13872e-56	1.49206e-52
CommonDEGs	LINC00954	1	335	592	3468	13103	3	2.13803	1.14902e-56	1.50556e-52
CommonDEGs	LONRF1	1	335	592	3468	13103	3	2.13803	1.14902e-56	1.50556e-52
CommonDEGs	FLNB	1	172	224	3468	13103	3	2.90116	1.66742e-56	2.18482e-52
CommonDEGs	PTGR2	1	186	252	3468	13103	3	2.78871	2.09665e-56	2.74724e-52
CommonDEGs	TXN	1	267	429	3468	13103	3	2.3515	2.26476e-56	2.96751e-52
CommonDEGs	ZNF652	1	449	891	3468	13103	3	1.90397	2.47805e-56	3.24698e-52
CommonDEGs	UBE2J2	0	353	639	3468	13103	3	2.08721	2.83069e-56	3.70905e-52
CommonDEGs	FAM136A	0	417	806	3468	13103	3	1.95476	3.66445e-56	4.80153e-52
CommonDEGs	JMJD6	0	417	806	3468	13103	3	1.95476	3.66445e-56	4.80153e-52
CommonDEGs	TATDN2	0	332	587	3468	13103	3	2.13694	4.46344e-56	5.84845e-52
CommonDEGs	KIAA1328	0	286	475	3468	13103	3	2.27491	5.24107e-56	6.86737e-52
CommonDEGs	COG3	1	356	648	3468	13103	3	2.07571	5.72033e-56	7.49534e-52
CommonDEGs	NOTCH1	1	186	253	3468	13103	3	2.77769	5.9076e-56	7.74073e-52
CommonDEGs	GTF3C6	0	285	473	3468	13103	3	2.27654	6.67143e-56	8.74157e-52
CommonDEGs	OGFOD1	0	285	473	3468	13103	3	2.27654	6.67143e-56	8.74157e-52
CommonDEGs	DHCR7	1	324	568	3468	13103	3	2.1552	7.32854e-56	9.60258e-52
CommonDEGs	WISP1	1	292	490	3468	13103	3	2.25153	7.85407e-56	1.02912e-51
CommonDEGs	FPGS	1	327	576	3468	13103	3	2.14495	9.92574e-56	1.30057e-51
CommonDEGs	KCTD5	1	367	678	3468	13103	3	2.04516	1.42634e-55	1.86894e-51
CommonDEGs	PPME1	1	292	491	3468	13103	3	2.24695	1.4521e-55	1.90268e-51
CommonDEGs	DRAP1	1	347	627	3468	13103	3	2.091	1.49723e-55	1.96182e-51
CommonDEGs	MRPL18	0	291	489	3468	13103	3	2.24841	1.86034e-55	2.4376e-51
CommonDEGs	ACAT1	0	283	470	3468	13103	3	2.27499	2.03226e-55	2.66287e-51
CommonDEGs	BICD2	0	283	470	3468	13103	3	2.27499	2.03226e-55	2.66287e-51
CommonDEGs	CDK7	0	283	470	3468	13103	3	2.27499	2.03226e-55	2.66287e-51
CommonDEGs	FAM111A-DT	0	283	470	3468	13103	3	2.27499	2.03226e-55	2.66287e-51
CommonDEGs	MAML2	0	283	470	3468	13103	3	2.27499	2.03226e-55	2.66287e-51
CommonDEGs	ZNF660	0	283	470	3468	13103	3	2.27499	2.03226e-55	2.66287e-51
CommonDEGs	ZNF449	1	230	348	3468	13103	3	2.49712	2.13066e-55	2.7918e-51
CommonDEGs	RNPC3	1	336	600	3468	13103	3	2.11582	2.23108e-55	2.92338e-51
CommonDEGs	BTRC	0	203	290	3468	13103	3	2.64478	3.2858e-55	4.30539e-51
CommonDEGs	ADAMTSL3	0	283	471	3468	13103	3	2.27016	3.81371e-55	4.99711e-51
CommonDEGs	LIMCH1	0	283	471	3468	13103	3	2.27016	3.81371e-55	4.99711e-51
CommonDEGs	NAF1	0	283	471	3468	13103	3	2.27016	3.81371e-55	4.99711e-51
CommonDEGs	NANS	0	200	284	3468	13103	3	2.66075	4.43671e-55	5.81343e-51
CommonDEGs	PTPRK	0	276	455	3468	13103	3	2.29187	5.72836e-55	7.50587e-51
CommonDEGs	SNX12	0	338	607	3468	13103	3	2.10387	6.31328e-55	8.2723e-51
CommonDEGs	HAS2	0	280	465	3468	13103	3	2.27508	7.87065e-55	1.03129e-50
CommonDEGs	SSBP1	0	280	465	3468	13103	3	2.27508	7.87065e-55	1.03129e-50
CommonDEGs	GAB1	1	290	489	3468	13103	3	2.24068	8.09941e-55	1.06127e-50
CommonDEGs	MGP	1	290	489	3468	13103	3	2.24068	8.09941e-55	1.06127e-50
CommonDEGs	ACOX2	1	285	477	3468	13103	3	2.25745	8.1552e-55	1.06858e-50
CommonDEGs	BCL7C	0	325	575	3468	13103	3	2.13554	8.78184e-55	1.15068e-50
CommonDEGs	EIF3J-DT	1	282	470	3468	13103	3	2.26696	9.09601e-55	1.19185e-50
CommonDEGs	KANK2	1	282	470	3468	13103	3	2.26696	9.09601e-55	1.19185e-50
CommonDEGs	NUDT19	1	282	470	3468	13103	3	2.26696	9.09601e-55	1.19185e-50
CommonDEGs	PLEKHB2	1	431	851	3468	13103	3	1.91355	9.39932e-55	1.23159e-50
CommonDEGs	CNTROB	0	255	407	3468	13103	3	2.36721	1.22969e-54	1.61127e-50
CommonDEGs	PLP2	0	342	619	3468	13103	3	2.0875	1.68338e-54	2.20573e-50
CommonDEGs	BDNF	1	282	471	3468	13103	3	2.26214	1.69775e-54	2.22457e-50
CommonDEGs	CBLN3	1	282	471	3468	13103	3	2.26214	1.69775e-54	2.22457e-50
CommonDEGs	DESI1	1	282	471	3468	13103	3	2.26214	1.69775e-54	2.22457e-50
CommonDEGs	TARBP1	1	282	471	3468	13103	3	2.26214	1.69775e-54	2.22457e-50
CommonDEGs	VGLL3	1	282	471	3468	13103	3	2.26214	1.69775e-54	2.22457e-50
CommonDEGs	AL135999.1	1	402	775	3468	13103	3	1.95982	1.86936e-54	2.44943e-50
CommonDEGs	CILP	1	256	410	3468	13103	3	2.35911	1.97408e-54	2.58664e-50
CommonDEGs	NOCT	1	256	410	3468	13103	3	2.35911	1.97408e-54	2.58664e-50
CommonDEGs	MAPK1IP1L	0	298	510	3468	13103	3	2.20769	2.13921e-54	2.803e-50
CommonDEGs	GPC1	1	202	290	3468	13103	3	2.63175	2.22228e-54	2.91185e-50
CommonDEGs	WDR34	1	202	290	3468	13103	3	2.63175	2.22228e-54	2.91185e-50
CommonDEGs	MBTD1	1	337	607	3468	13103	3	2.09765	2.37022e-54	3.1057e-50
CommonDEGs	KANSL1L	1	333	597	3468	13103	3	2.10747	2.48796e-54	3.25997e-50
CommonDEGs	PFDN6	1	333	597	3468	13103	3	2.10747	2.48796e-54	3.25997e-50
CommonDEGs	SWT1	1	333	597	3468	13103	3	2.10747	2.48796e-54	3.25997e-50
CommonDEGs	RABL2B	1	237	367	3468	13103	3	2.43991	2.74893e-54	3.60193e-50
CommonDEGs	GPCPD1	1	297	508	3468	13103	3	2.20894	2.76241e-54	3.61959e-50
CommonDEGs	DHX16	0	207	301	3468	13103	3	2.59834	2.96527e-54	3.88539e-50
CommonDEGs	ZMYM2	0	207	301	3468	13103	3	2.59834	2.96527e-54	3.88539e-50
CommonDEGs	KREMEN1	1	277	460	3468	13103	3	2.27517	3.0445e-54	3.9892e-50
CommonDEGs	RPSA	1	199	284	3468	13103	3	2.64744	3.05887e-54	4.00803e-50
CommonDEGs	ZFP14	1	334	600	3468	13103	3	2.10323	3.20224e-54	4.1959e-50
CommonDEGs	NDUFA8	1	332	595	3468	13103	3	2.1082	3.27123e-54	4.2863e-50
CommonDEGs	SLC16A13	1	332	595	3468	13103	3	2.1082	3.27123e-54	4.2863e-50
CommonDEGs	PRRC2A	1	326	580	3468	13103	3	2.12364	3.39359e-54	4.44662e-50
CommonDEGs	SMARCA4	1	326	580	3468	13103	3	2.12364	3.39359e-54	4.44662e-50
CommonDEGs	ZNF641	1	279	465	3468	13103	3	2.26696	3.52042e-54	4.61281e-50
CommonDEGs	CYR61	0	255	409	3468	13103	3	2.35564	4.87497e-54	6.38767e-50
CommonDEGs	MCC	0	255	409	3468	13103	3	2.35564	4.87497e-54	6.38767e-50
CommonDEGs	KLF5	1	254	407	3468	13103	3	2.35793	6.06369e-54	7.94526e-50
CommonDEGs	SYPL2	1	254	407	3468	13103	3	2.35793	6.06369e-54	7.94526e-50
CommonDEGs	BUB1	1	190	266	3468	13103	3	2.69876	6.82237e-54	8.93935e-50
CommonDEGs	ZNF28	1	199	285	3468	13103	3	2.63815	7.56712e-54	9.91519e-50
CommonDEGs	BOLA3	1	232	358	3468	13103	3	2.44848	1.49948e-53	1.96476e-49
CommonDEGs	NHLRC3	1	368	691	3468	13103	3	2.01215	2.17988e-53	2.8563e-49
CommonDEGs	ZNF345	1	324	579	3468	13103	3	2.11426	2.9014e-53	3.80171e-49
CommonDEGs	AGAP3	0	305	532	3468	13103	3	2.16611	3.45111e-53	4.52199e-49
CommonDEGs	LSS	0	305	532	3468	13103	3	2.16611	3.45111e-53	4.52199e-49
CommonDEGs	MAEA	0	305	532	3468	13103	3	2.16611	3.45111e-53	4.52199e-49
CommonDEGs	NDUFAF8	0	305	532	3468	13103	3	2.16611	3.45111e-53	4.52199e-49
CommonDEGs	PDF	0	305	532	3468	13103	3	2.16611	3.45111e-53	4.52199e-49
CommonDEGs	SCYL3	0	305	532	3468	13103	3	2.16611	3.45111e-53	4.52199e-49
CommonDEGs	DPH2	0	306	535	3468	13103	3	2.16102	4.6442e-53	6.08529e-49
CommonDEGs	NAB1	0	306	535	3468	13103	3	2.16102	4.6442e-53	6.08529e-49
CommonDEGs	SPAG16	0	306	535	3468	13103	3	2.16102	4.6442e-53	6.08529e-49
CommonDEGs	OTUB1	1	429	855	3468	13103	3	1.89576	4.75601e-53	6.23181e-49
CommonDEGs	SOX5	1	310	545	3468	13103	3	2.1491	4.88404e-53	6.39956e-49
CommonDEGs	WDR77	1	398	772	3468	13103	3	1.94786	5.46509e-53	7.1609e-49
CommonDEGs	NUTF2	1	335	608	3468	13103	3	2.08177	5.46572e-53	7.16173e-49
CommonDEGs	SPATA7	0	305	533	3468	13103	3	2.16204	6.04681e-53	7.92314e-49
CommonDEGs	AC048341.1	1	374	709	3468	13103	3	1.99304	6.50313e-53	8.52105e-49
CommonDEGs	ZNF487	1	374	709	3468	13103	3	1.99304	6.50313e-53	8.52105e-49
CommonDEGs	AAMP	0	305	534	3468	13103	3	2.15799	1.05681e-52	1.38474e-48
CommonDEGs	ABCF2	0	305	534	3468	13103	3	2.15799	1.05681e-52	1.38474e-48
CommonDEGs	HCFC2	0	305	534	3468	13103	3	2.15799	1.05681e-52	1.38474e-48
CommonDEGs	ZC2HC1A	0	305	534	3468	13103	3	2.15799	1.05681e-52	1.38474e-48
CommonDEGs	HBEGF	1	456	931	3468	13103	3	1.85058	1.11544e-52	1.46156e-48
CommonDEGs	MREG	0	375	713	3468	13103	3	1.98716	1.22813e-52	1.60921e-48
CommonDEGs	MRPS9	0	375	713	3468	13103	3	1.98716	1.22813e-52	1.60921e-48
CommonDEGs	ADAT3	1	304	532	3468	13103	3	2.159	1.37642e-52	1.80352e-48
CommonDEGs	ARHGAP20	1	304	532	3468	13103	3	2.159	1.37642e-52	1.80352e-48
CommonDEGs	POLI	1	304	532	3468	13103	3	2.159	1.37642e-52	1.80352e-48
CommonDEGs	TRAF2	1	304	532	3468	13103	3	2.159	1.37642e-52	1.80352e-48
CommonDEGs	YRDC	1	304	532	3468	13103	3	2.159	1.37642e-52	1.80352e-48
CommonDEGs	EVA1A	1	333	605	3468	13103	3	2.0796	1.58547e-52	2.07744e-48
CommonDEGs	AC116667.1	1	305	535	3468	13103	3	2.15396	1.84237e-52	2.41406e-48
CommonDEGs	MRPL36	0	305	535	3468	13103	3	2.15396	1.84237e-52	2.41406e-48
CommonDEGs	ARHGDIA	1	365	688	3468	13103	3	2.00445	2.11018e-52	2.76497e-48
CommonDEGs	CSAD	1	298	518	3468	13103	3	2.17359	2.16393e-52	2.8354e-48
CommonDEGs	OXR1	1	304	533	3468	13103	3	2.15495	2.40091e-52	3.14591e-48
CommonDEGs	EMC8	0	306	538	3468	13103	3	2.14897	2.45657e-52	3.21885e-48
CommonDEGs	TMEM11	0	306	538	3468	13103	3	2.14897	2.45657e-52	3.21885e-48
CommonDEGs	UFL1	0	306	538	3468	13103	3	2.14897	2.45657e-52	3.21885e-48
CommonDEGs	SLC16A4	0	255	415	3468	13103	3	2.32158	2.75884e-52	3.61491e-48
CommonDEGs	BPGM	0	305	536	3468	13103	3	2.14994	3.20386e-52	4.19802e-48
CommonDEGs	LINC02202	1	385	742	3468	13103	3	1.96042	4.0375e-52	5.29034e-48
CommonDEGs	GOT2	1	273	459	3468	13103	3	2.2472	6.238e-52	8.17365e-48
CommonDEGs	PSMC3	0	342	631	3468	13103	3	2.0478	7.16054e-52	9.38246e-48
CommonDEGs	DHX30	0	306	540	3468	13103	3	2.14101	7.36611e-52	9.65182e-48
CommonDEGs	LETM1	1	305	538	3468	13103	3	2.14195	9.61706e-52	1.26012e-47
CommonDEGs	PRXL2B	1	305	538	3468	13103	3	2.14195	9.61706e-52	1.26012e-47
CommonDEGs	SH3YL1	1	305	538	3468	13103	3	2.14195	9.61706e-52	1.26012e-47
CommonDEGs	ZBED8	1	305	538	3468	13103	3	2.14195	9.61706e-52	1.26012e-47
CommonDEGs	CALCRL	1	375	718	3468	13103	3	1.97332	1.19985e-51	1.57216e-47
CommonDEGs	CFAP44	1	320	576	3468	13103	3	2.09903	1.20164e-51	1.57451e-47
CommonDEGs	FAM207A	1	304	536	3468	13103	3	2.14289	1.25529e-51	1.64481e-47
CommonDEGs	GMDS-DT	1	254	415	3468	13103	3	2.31248	1.29184e-51	1.6927e-47
CommonDEGs	MB21D2	1	333	610	3468	13103	3	2.06256	1.99005e-51	2.60756e-47
CommonDEGs	AC245060.5	1	304	537	3468	13103	3	2.1389	2.16797e-51	2.8407e-47
CommonDEGs	WNT3	1	304	537	3468	13103	3	2.1389	2.16797e-51	2.8407e-47
CommonDEGs	YDJC	1	304	537	3468	13103	3	2.1389	2.16797e-51	2.8407e-47
CommonDEGs	EXT1	1	334	613	3468	13103	3	2.05863	2.48351e-51	3.25415e-47
CommonDEGs	UBE2M	1	370	707	3468	13103	3	1.97731	3.20842e-51	4.20399e-47
CommonDEGs	NUDCD3	0	314	563	3468	13103	3	2.10723	3.64881e-51	4.78103e-47
CommonDEGs	KLC2	0	306	543	3468	13103	3	2.12918	3.75556e-51	4.92091e-47
CommonDEGs	CFH	1	381	737	3468	13103	3	1.95321	4.84577e-51	6.34942e-47
CommonDEGs	IFT80	1	305	542	3468	13103	3	2.12614	8.41517e-51	1.10264e-46
CommonDEGs	EMC6	1	316	570	3468	13103	3	2.09461	1.01517e-50	1.33018e-46
CommonDEGs	GPRASP1	1	316	570	3468	13103	3	2.09461	1.01517e-50	1.33018e-46
CommonDEGs	RSRP1	1	305	543	3468	13103	3	2.12223	1.43865e-50	1.88507e-46
CommonDEGs	MLEC	1	219	338	3468	13103	3	2.44804	1.54309e-50	2.02191e-46
CommonDEGs	PDIA4	1	219	338	3468	13103	3	2.44804	1.54309e-50	2.02191e-46
CommonDEGs	FEM1A	0	306	546	3468	13103	3	2.11749	1.87391e-50	2.45539e-46
CommonDEGs	TUBA1C	1	266	448	3468	13103	3	2.24334	2.17576e-50	2.85089e-46
CommonDEGs	CYC1	1	308	552	3468	13103	3	2.10816	3.14668e-50	4.12309e-46
CommonDEGs	MRPL4	1	316	573	3468	13103	3	2.08365	4.76973e-50	6.24978e-46
CommonDEGs	MRPS12	1	316	573	3468	13103	3	2.08365	4.76973e-50	6.24978e-46
CommonDEGs	PFDN1	1	314	569	3468	13103	3	2.08501	8.25343e-50	1.08145e-45
CommonDEGs	FCHO2	1	234	375	3468	13103	3	2.35763	1.1136e-49	1.45915e-45
CommonDEGs	TSPAN11	1	405	810	3468	13103	3	1.88913	1.81746e-49	2.38141e-45
CommonDEGs	DOHH	1	314	571	3468	13103	3	2.07771	2.29345e-49	3.00511e-45
CommonDEGs	HSPBP1	1	314	571	3468	13103	3	2.07771	2.29345e-49	3.00511e-45
CommonDEGs	POLR2E	1	314	572	3468	13103	3	2.07408	3.81073e-49	4.99321e-45
CommonDEGs	ELAVL1	1	370	718	3468	13103	3	1.94701	4.30656e-49	5.64288e-45
CommonDEGs	MAN1C1	1	314	573	3468	13103	3	2.07046	6.31823e-49	8.27878e-45
CommonDEGs	ARNT	0	308	560	3468	13103	3	2.07804	1.97839e-48	2.59229e-44
CommonDEGs	HCG11	0	308	560	3468	13103	3	2.07804	1.97839e-48	2.59229e-44
CommonDEGs	FAM219B	1	363	703	3468	13103	3	1.95094	2.07571e-48	2.71981e-44
CommonDEGs	IGFBP2	1	363	703	3468	13103	3	1.95094	2.07571e-48	2.71981e-44
CommonDEGs	SMARCC1	1	363	703	3468	13103	3	1.95094	2.07571e-48	2.71981e-44
CommonDEGs	PITRM1	0	377	742	3468	13103	3	1.91968	4.20619e-48	5.51138e-44
CommonDEGs	CALCOCO1	1	365	710	3468	13103	3	1.94234	4.33081e-48	5.67466e-44
CommonDEGs	WASL	1	234	381	3468	13103	3	2.32051	6.26399e-48	8.2077e-44
CommonDEGs	GAPDH	1	335	632	3468	13103	3	2.00272	6.82579e-48	8.94384e-44
CommonDEGs	C5orf56	1	307	560	3468	13103	3	2.0713	7.16986e-48	9.39466e-44
CommonDEGs	KRT34	1	307	560	3468	13103	3	2.0713	7.16986e-48	9.39466e-44
CommonDEGs	WNK4	1	307	560	3468	13103	3	2.0713	7.16986e-48	9.39466e-44
CommonDEGs	C1RL	1	380	752	3468	13103	3	1.90923	9.47674e-48	1.24174e-43
CommonDEGs	HSP90AB1	1	513	1124	3468	13103	3	1.72442	9.97644e-48	1.30721e-43
CommonDEGs	UBE3C	0	366	715	3468	13103	3	1.93405	1.18722e-47	1.55562e-43
CommonDEGs	APEX1	1	262	449	3468	13103	3	2.20469	1.26384e-47	1.65601e-43
CommonDEGs	DOLPP1	0	360	700	3468	13103	3	1.9431	1.8178e-47	2.38187e-43
CommonDEGs	CALR	1	223	357	3468	13103	3	2.36009	1.83145e-47	2.39974e-43
CommonDEGs	EAF1	1	365	715	3468	13103	3	1.92876	3.72567e-47	4.88175e-43
CommonDEGs	MTURN	1	359	700	3468	13103	3	1.93771	5.75367e-47	7.53903e-43
CommonDEGs	IFT27	1	360	703	3468	13103	3	1.93481	6.64405e-47	8.7057e-43
CommonDEGs	PJVK	1	360	703	3468	13103	3	1.93481	6.64405e-47	8.7057e-43
CommonDEGs	PROS1	1	262	453	3468	13103	3	2.18522	1.27437e-46	1.66981e-42
CommonDEGs	CCT3	1	535	1196	3468	13103	3	1.69011	1.30599e-46	1.71124e-42
CommonDEGs	LZTFL1	1	315	588	3468	13103	3	2.02407	2.82881e-46	3.7066e-42
CommonDEGs	UCK2	1	315	589	3468	13103	3	2.02063	4.55591e-46	5.9696e-42
CommonDEGs	EZR	1	257	444	3468	13103	3	2.18696	8.08511e-46	1.05939e-41
CommonDEGs	TBRG4	1	315	591	3468	13103	3	2.01379	1.17477e-45	1.5393e-41
CommonDEGs	PFN1	1	458	981	3468	13103	3	1.76396	1.29035e-45	1.69074e-41
CommonDEGs	WSB1	1	221	360	3468	13103	3	2.31943	3.11973e-45	4.08778e-41
CommonDEGs	FYCO1	1	325	620	3468	13103	3	1.98054	4.5428e-45	5.95243e-41
CommonDEGs	MAST4	1	325	620	3468	13103	3	1.98054	4.5428e-45	5.95243e-41
CommonDEGs	TUBB	1	240	407	3468	13103	3	2.22797	9.88656e-45	1.29544e-40
CommonDEGs	RAN	1	530	1196	3468	13103	3	1.67431	1.17506e-44	1.53968e-40
CommonDEGs	NORAD	0	348	685	3468	13103	3	1.91947	2.63984e-44	3.45899e-40
CommonDEGs	EBP	1	325	624	3468	13103	3	1.96784	2.74558e-44	3.59753e-40
CommonDEGs	PREP	0	207	331	3468	13103	3	2.36284	3.36998e-44	4.41568e-40
CommonDEGs	SLC7A1	0	348	686	3468	13103	3	1.91667	4.01753e-44	5.26417e-40
CommonDEGs	VARS	1	321	616	3468	13103	3	1.96887	8.49002e-44	1.11245e-39
CommonDEGs	BOP1	1	316	603	3468	13103	3	1.97998	9.00841e-44	1.18037e-39
CommonDEGs	KCNT2	1	347	686	3468	13103	3	1.91116	1.23222e-43	1.61458e-39
CommonDEGs	HSPA8	1	437	935	3468	13103	3	1.76588	1.3787e-43	1.80651e-39
CommonDEGs	SPIN3	1	206	331	3468	13103	3	2.35142	1.63271e-43	2.13935e-39
CommonDEGs	SERPING1	1	215	352	3468	13103	3	2.30774	1.64222e-43	2.1518e-39
CommonDEGs	ECM2	1	207	334	3468	13103	3	2.34162	2.58502e-43	3.38715e-39
CommonDEGs	SLC39A10	0	306	580	3468	13103	3	1.99336	3.78528e-43	4.95985e-39
CommonDEGs	TRIB2	0	264	474	3468	13103	3	2.10435	8.14074e-43	1.06668e-38
CommonDEGs	TOMM5	0	243	422	3468	13103	3	2.17563	8.67809e-43	1.13709e-38
CommonDEGs	ELAC2	0	339	670	3468	13103	3	1.91169	1.20414e-42	1.57778e-38
CommonDEGs	KPNA6	0	339	670	3468	13103	3	1.91169	1.20414e-42	1.57778e-38
CommonDEGs	GEMIN7	1	305	580	3468	13103	3	1.98684	1.25048e-42	1.63851e-38
CommonDEGs	CLPTM1L	0	306	583	3468	13103	3	1.9831	1.48954e-42	1.95175e-38
CommonDEGs	KLHDC2	0	338	668	3468	13103	3	1.91175	1.60038e-42	2.09698e-38
CommonDEGs	NEURL2	0	338	668	3468	13103	3	1.91175	1.60038e-42	2.09698e-38
CommonDEGs	TIMM8A	0	338	668	3468	13103	3	1.91175	1.60038e-42	2.09698e-38
CommonDEGs	UBE2I	0	338	668	3468	13103	3	1.91175	1.60038e-42	2.09698e-38
CommonDEGs	MPV17	0	263	473	3468	13103	3	2.10081	1.78943e-42	2.34469e-38
CommonDEGs	PRUNE1	0	263	473	3468	13103	3	2.10081	1.78943e-42	2.34469e-38
CommonDEGs	SNRPA1	0	263	473	3468	13103	3	2.10081	1.78943e-42	2.34469e-38
CommonDEGs	TMEM200B	0	339	671	3468	13103	3	1.90884	1.82394e-42	2.38991e-38
CommonDEGs	C8orf44	1	305	581	3468	13103	3	1.98342	1.97068e-42	2.58219e-38
CommonDEGs	ZDHHC18	0	306	584	3468	13103	3	1.9797	2.34262e-42	3.06954e-38
CommonDEGs	RAB33B	0	338	669	3468	13103	3	1.9089	2.42411e-42	3.17631e-38
CommonDEGs	REPS1	0	339	672	3468	13103	3	1.906	2.75852e-42	3.61448e-38
CommonDEGs	AC080038.1	1	337	668	3468	13103	3	1.9061	4.87186e-42	6.3836e-38
CommonDEGs	PPP1R3E	1	338	671	3468	13103	3	1.90321	5.53597e-42	7.25378e-38
CommonDEGs	PDAP1	0	306	586	3468	13103	3	1.97295	5.76138e-42	7.54913e-38
CommonDEGs	FIBIN	1	262	473	3468	13103	3	2.09282	6.57879e-42	8.62019e-38
CommonDEGs	AL122035.2	1	337	669	3468	13103	3	1.90325	7.35648e-42	9.63919e-38
CommonDEGs	PIM3	1	338	672	3468	13103	3	1.90037	8.34668e-42	1.09367e-37
CommonDEGs	PER1	0	263	476	3468	13103	3	2.08757	8.40885e-42	1.10181e-37
CommonDEGs	SMURF2	0	270	494	3468	13103	3	2.06504	9.60541e-42	1.2586e-37
CommonDEGs	METTL7A	1	481	1075	3468	13103	3	1.69055	1.11701e-41	1.46361e-37
CommonDEGs	HCCS	0	346	696	3468	13103	3	1.87827	2.17054e-41	2.84406e-37
CommonDEGs	LARS2	1	337	672	3468	13103	3	1.89475	2.50956e-41	3.28828e-37
CommonDEGs	GATAD2A	1	323	635	3468	13103	3	1.92185	3.2153e-41	4.21301e-37
CommonDEGs	MOSMO	1	320	627	3468	13103	3	1.9283	3.22652e-41	4.22771e-37
CommonDEGs	KRTAP2-3	1	264	482	3468	13103	3	2.06942	4.87159e-41	6.38325e-37
CommonDEGs	CCDC159	1	345	696	3468	13103	3	1.87284	6.38139e-41	8.36153e-37
CommonDEGs	ZNF554	0	261	475	3468	13103	3	2.07605	6.61493e-41	8.66755e-37
CommonDEGs	AKIRIN1	0	253	455	3468	13103	3	2.10088	7.25694e-41	9.50877e-37
CommonDEGs	CD3EAP	1	218	369	3468	13103	3	2.23214	7.71564e-41	1.01098e-36
CommonDEGs	ACSL4	0	252	453	3468	13103	3	2.10181	9.46588e-41	1.24031e-36
CommonDEGs	MYO5A	0	252	453	3468	13103	3	2.10181	9.46588e-41	1.24031e-36
CommonDEGs	STPG1	0	252	453	3468	13103	3	2.10181	9.46588e-41	1.24031e-36
CommonDEGs	ZBTB8A	0	252	453	3468	13103	3	2.10181	9.46588e-41	1.24031e-36
CommonDEGs	BDNF-AS	1	267	491	3468	13103	3	2.05457	9.59553e-41	1.2573e-36
CommonDEGs	ABCA8	1	327	649	3468	13103	3	1.90368	1.25609e-40	1.64585e-36
CommonDEGs	CAMKK1	0	252	454	3468	13103	3	2.09718	1.58959e-40	2.08284e-36
CommonDEGs	FOSL1	0	252	454	3468	13103	3	2.09718	1.58959e-40	2.08284e-36
CommonDEGs	CIAO2B	0	326	647	3468	13103	3	1.90373	1.6673e-40	2.18467e-36
CommonDEGs	HECTD2	1	345	699	3468	13103	3	1.86481	2.07641e-40	2.72072e-36
CommonDEGs	KIAA1614	1	252	455	3468	13103	3	2.09257	2.66201e-40	3.48803e-36
CommonDEGs	CDKN2B-AS1	1	251	453	3468	13103	3	2.09347	3.47502e-40	4.55332e-36
CommonDEGs	PLXDC2	1	251	453	3468	13103	3	2.09347	3.47502e-40	4.55332e-36
CommonDEGs	CLK1	1	260	476	3468	13103	3	2.06375	3.89713e-40	5.10641e-36
CommonDEGs	FAM214A	1	205	341	3468	13103	3	2.27139	5.02919e-40	6.58974e-36
CommonDEGs	FAM8A1	1	205	341	3468	13103	3	2.27139	5.02919e-40	6.58974e-36
CommonDEGs	MINDY1	1	205	341	3468	13103	3	2.27139	5.02919e-40	6.58974e-36
CommonDEGs	TNFAIP8	1	205	341	3468	13103	3	2.27139	5.02919e-40	6.58974e-36
CommonDEGs	BTN3A3	1	251	454	3468	13103	3	2.08886	5.80627e-40	7.60795e-36
CommonDEGs	HMGA1	1	251	454	3468	13103	3	2.08886	5.80627e-40	7.60795e-36
CommonDEGs	TMEM80	1	251	454	3468	13103	3	2.08886	5.80627e-40	7.60795e-36
CommonDEGs	ZNF18	1	251	454	3468	13103	3	2.08886	5.80627e-40	7.60795e-36
CommonDEGs	ZNF251	1	388	821	3468	13103	3	1.78558	6.27555e-40	8.22285e-36
CommonDEGs	CATSPERE	1	202	335	3468	13103	3	2.27823	1.01022e-39	1.32369e-35
CommonDEGs	EFTUD2	1	202	335	3468	13103	3	2.27823	1.01022e-39	1.32369e-35
CommonDEGs	FAM49B	1	275	517	3468	13103	3	2.00971	1.30019e-39	1.70364e-35
CommonDEGs	AC092807.3	1	227	396	3468	13103	3	2.16582	1.48349e-39	1.94381e-35
CommonDEGs	CCDC85C	1	222	384	3468	13103	3	2.18431	1.70593e-39	2.23528e-35
CommonDEGs	CEBPD	0	268	500	3468	13103	3	2.02515	2.16347e-39	2.8348e-35
CommonDEGs	TMEM64	0	204	341	3468	13103	3	2.26031	2.19818e-39	2.88027e-35
CommonDEGs	ZBTB47	1	258	475	3468	13103	3	2.05219	2.94874e-39	3.86373e-35
CommonDEGs	CCNQ	1	327	657	3468	13103	3	1.8805	3.20199e-39	4.19556e-35
CommonDEGs	FAM20C	0	300	585	3468	13103	3	1.93757	3.83829e-39	5.02932e-35
CommonDEGs	DNAH1	1	211	359	3468	13103	3	2.22065	4.58119e-39	6.00274e-35
CommonDEGs	SMARCD1	0	203	340	3468	13103	3	2.25584	5.14845e-39	6.74601e-35
CommonDEGs	PSMC4	0	309	610	3468	13103	3	1.9139	5.86164e-39	7.6805e-35
CommonDEGs	JPT2	1	257	474	3468	13103	3	2.04855	6.30973e-39	8.26764e-35
CommonDEGs	FAM98B	0	252	463	3468	13103	3	2.05642	1.49428e-38	1.95796e-34
CommonDEGs	OLA1	0	252	463	3468	13103	3	2.05642	1.49428e-38	1.95796e-34
CommonDEGs	MZF1-AS1	1	251	461	3468	13103	3	2.05714	1.95729e-38	2.56464e-34
CommonDEGs	MR1	1	197	328	3468	13103	3	2.26926	2.10564e-38	2.75902e-34
CommonDEGs	DAAM2	1	264	495	3468	13103	3	2.01507	2.67309e-38	3.50255e-34
CommonDEGs	ZNF827	1	252	465	3468	13103	3	2.04757	3.98398e-38	5.22021e-34
CommonDEGs	SLC35B3	0	290	564	3468	13103	3	1.94272	4.10713e-38	5.38157e-34
CommonDEGs	C3	0	256	476	3468	13103	3	2.032	5.73294e-38	7.51187e-34
CommonDEGs	TAGLN3	1	258	482	3468	13103	3	2.02239	8.61357e-38	1.12864e-33
CommonDEGs	TTC17	0	333	682	3468	13103	3	1.84481	9.24689e-38	1.21162e-33
CommonDEGs	C3orf52	1	257	480	3468	13103	3	2.02294	1.13176e-37	1.48294e-33
CommonDEGs	COMP	1	257	480	3468	13103	3	2.02294	1.13176e-37	1.48294e-33
CommonDEGs	CTSK	1	257	480	3468	13103	3	2.02294	1.13176e-37	1.48294e-33
CommonDEGs	IFFO2	1	257	480	3468	13103	3	2.02294	1.13176e-37	1.48294e-33
CommonDEGs	LINC01426	1	257	480	3468	13103	3	2.02294	1.13176e-37	1.48294e-33
CommonDEGs	PECR	1	257	480	3468	13103	3	2.02294	1.13176e-37	1.48294e-33
CommonDEGs	RFLNB	1	257	480	3468	13103	3	2.02294	1.13176e-37	1.48294e-33
CommonDEGs	SEC14L1	1	257	480	3468	13103	3	2.02294	1.13176e-37	1.48294e-33
CommonDEGs	TSPAN1	1	257	480	3468	13103	3	2.02294	1.13176e-37	1.48294e-33
CommonDEGs	PPP1CA	1	545	1298	3468	13103	3	1.5864	1.14278e-37	1.49738e-33
CommonDEGs	PMP22	1	255	475	3468	13103	3	2.02833	1.2139e-37	1.59057e-33
CommonDEGs	FGF5	1	283	548	3468	13103	3	1.95118	1.2189e-37	1.59713e-33
CommonDEGs	NEDD4L	1	258	483	3468	13103	3	2.0182	1.38138e-37	1.81003e-33
CommonDEGs	CLK4	1	264	499	3468	13103	3	1.99892	1.71747e-37	2.2504e-33
CommonDEGs	UBE2L6	1	279	539	3468	13103	3	1.95572	2.39965e-37	3.14426e-33
CommonDEGs	BYSL	1	204	349	3468	13103	3	2.20849	2.66097e-37	3.48666e-33
CommonDEGs	ENPP2	0	241	443	3468	13103	3	2.05544	7.75212e-37	1.01576e-32
CommonDEGs	FXR1	0	241	443	3468	13103	3	2.05544	7.75212e-37	1.01576e-32
CommonDEGs	H3F3B	0	241	443	3468	13103	3	2.05544	7.75212e-37	1.01576e-32
CommonDEGs	RAB3IP	0	241	443	3468	13103	3	2.05544	7.75212e-37	1.01576e-32
CommonDEGs	STRN3	0	241	443	3468	13103	3	2.05544	7.75212e-37	1.01576e-32
CommonDEGs	TBILA	0	241	443	3468	13103	3	2.05544	7.75212e-37	1.01576e-32
CommonDEGs	BPNT1	0	242	448	3468	13103	3	2.04093	2.55584e-36	3.34892e-32
CommonDEGs	ANP32A	1	240	443	3468	13103	3	2.04691	2.6996e-36	3.53729e-32
CommonDEGs	C1R	1	240	443	3468	13103	2	2.04691	2.6996e-36	3.53729e-32
CommonDEGs	ITGA3	1	228	416	3468	13103	3	2.07078	1.53219e-35	2.00763e-31
CommonDEGs	PPP4C	1	460	1062	3468	13103	3	1.63653	1.94474e-35	2.54819e-31
CommonDEGs	ANG	0	242	453	3468	13103	3	2.01841	2.77338e-35	3.63396e-31
CommonDEGs	DNAJC11	0	369	799	3468	13103	3	1.7449	3.08896e-35	4.04747e-31
CommonDEGs	UCHL3	0	191	326	3468	13103	3	2.21364	3.68264e-35	4.82536e-31
CommonDEGs	DUS2	0	247	467	3468	13103	3	1.99835	4.55556e-35	5.96915e-31
CommonDEGs	TCF3	0	247	467	3468	13103	3	1.99835	4.55556e-35	5.96915e-31
CommonDEGs	SNRPD2	1	325	677	3468	13103	3	1.81379	5.23178e-35	6.8552e-31
CommonDEGs	PRX	0	191	327	3468	13103	3	2.20687	6.59933e-35	8.6471e-31
CommonDEGs	PDGFRL	1	297	601	3468	13103	3	1.86713	7.16269e-35	9.38527e-31
CommonDEGs	BRINP1	1	243	458	3468	13103	3	2.00462	8.56233e-35	1.12192e-30
CommonDEGs	IGFBP3	1	243	458	3468	13103	3	2.00462	8.56233e-35	1.12192e-30
CommonDEGs	KRT8	1	243	458	3468	13103	3	2.00462	8.56233e-35	1.12192e-30
CommonDEGs	TMEM243	1	298	605	3468	13103	3	1.86103	1.17768e-34	1.54311e-30
CommonDEGs	KCNIP3	1	190	326	3468	13103	3	2.20205	1.50513e-34	1.97218e-30
CommonDEGs	HACE1	0	240	452	3468	13103	3	2.00615	1.93888e-34	2.54052e-30
CommonDEGs	SLC25A44	0	240	452	3468	13103	3	2.00615	1.93888e-34	2.54052e-30
CommonDEGs	ALPK1	1	259	502	3468	13103	3	1.94934	2.25969e-34	2.96087e-30
CommonDEGs	MAP3K11	1	240	453	3468	13103	3	2.00173	3.07773e-34	4.03275e-30
CommonDEGs	SRPK1	1	241	456	3468	13103	3	1.99684	3.70987e-34	4.86105e-30
CommonDEGs	CLEC3B	1	253	488	3468	13103	3	1.95881	4.95504e-34	6.49259e-30
CommonDEGs	CBR4	1	239	452	3468	13103	3	1.9978	6.40081e-34	8.38698e-30
CommonDEGs	PPP6R1	1	239	452	3468	13103	3	1.9978	6.40081e-34	8.38698e-30
CommonDEGs	RASSF9	1	239	452	3468	13103	3	1.9978	6.40081e-34	8.38698e-30
CommonDEGs	ZNF684	1	239	452	3468	13103	3	1.9978	6.40081e-34	8.38698e-30
CommonDEGs	TUFM	1	240	455	3468	13103	3	1.99293	7.69727e-34	1.00857e-29
CommonDEGs	PTGIS	1	190	329	3468	13103	3	2.18197	8.36449e-34	1.096e-29
CommonDEGs	ZNF529-AS1	0	193	337	3468	13103	3	2.16381	1.20991e-33	1.58534e-29
CommonDEGs	SH3PXD2A	1	324	683	3468	13103	3	1.79232	1.21142e-33	1.58733e-29
CommonDEGs	CENPC	0	241	459	3468	13103	3	1.98379	1.45022e-33	1.90022e-29
CommonDEGs	CEP85L	1	239	454	3468	13103	3	1.989	1.59357e-33	2.08805e-29
CommonDEGs	IGSF8	1	239	454	3468	13103	3	1.989	1.59357e-33	2.08805e-29
CommonDEGs	SLC4A2	1	239	454	3468	13103	3	1.989	1.59357e-33	2.08805e-29
CommonDEGs	TRIM2	1	239	454	3468	13103	3	1.989	1.59357e-33	2.08805e-29
CommonDEGs	CORO1C	1	273	547	3468	13103	3	1.88568	5.40532e-33	7.08259e-29
CommonDEGs	DOP1B	1	243	468	3468	13103	3	1.96179	7.74499e-33	1.01483e-28
CommonDEGs	ENDOV	1	192	338	3468	13103	3	2.14623	8.08362e-33	1.0592e-28
CommonDEGs	MPRIP	0	192	338	3468	13103	3	2.14623	8.08362e-33	1.0592e-28
CommonDEGs	HMCES	1	274	551	3468	13103	3	1.87884	9.05617e-33	1.18663e-28
CommonDEGs	IFI44L	0	229	432	3468	13103	3	2.00283	9.7149e-33	1.27294e-28
CommonDEGs	ARMT1	0	363	800	3468	13103	3	1.71438	1.07591e-32	1.40976e-28
CommonDEGs	GPN1	0	363	800	3468	13103	3	1.71438	1.07591e-32	1.40976e-28
CommonDEGs	PTGES3	0	363	800	3468	13103	3	1.71438	1.07591e-32	1.40976e-28
CommonDEGs	MRPL28	1	240	461	3468	13103	3	1.96699	1.13545e-32	1.48777e-28
CommonDEGs	FADD	1	240	462	3468	13103	3	1.96273	1.76331e-32	2.31046e-28
CommonDEGs	AC027097.2	0	243	470	3468	13103	3	1.95344	1.85348e-32	2.42861e-28
CommonDEGs	MYLK4	1	362	800	3468	13103	3	1.70966	2.65036e-32	3.47277e-28
CommonDEGs	PLS1	1	300	625	3468	13103	3	1.81356	2.69131e-32	3.52643e-28
CommonDEGs	VCP	1	230	437	3468	13103	3	1.98856	2.91512e-32	3.81968e-28
CommonDEGs	C2orf42	1	191	338	3468	13103	3	2.13505	3.0707e-32	4.02353e-28
CommonDEGs	KIRREL3	1	191	338	3468	13103	3	2.13505	3.0707e-32	4.02353e-28
CommonDEGs	TBC1D16	0	246	481	3468	13103	3	1.93233	6.91194e-32	9.05671e-28
CommonDEGs	EBF1	1	255	505	3468	13103	3	1.90783	7.00828e-32	9.18295e-28
CommonDEGs	YWHAZ	1	259	516	3468	13103	3	1.89645	7.85843e-32	1.02969e-27
CommonDEGs	PIP5K1A	0	243	474	3468	13103	3	1.93696	1.03281e-31	1.35329e-27
CommonDEGs	UBR2	0	247	485	3468	13103	3	1.92419	1.21654e-31	1.59403e-27
CommonDEGs	HSPB6	1	254	504	3468	13103	3	1.90412	1.39015e-31	1.82152e-27
CommonDEGs	MARF1	0	201	366	3468	13103	3	2.07495	1.44511e-31	1.89353e-27
CommonDEGs	ZNF445	0	201	366	3468	13103	3	2.07495	1.44511e-31	1.89353e-27
CommonDEGs	CRCP	0	344	754	3468	13103	3	1.72377	1.55858e-31	2.04221e-27
CommonDEGs	ATP8B1	0	243	475	3468	13103	3	1.93288	1.57793e-31	2.06756e-27
CommonDEGs	MTCH1	1	246	483	3468	13103	3	1.92433	1.60228e-31	2.09947e-27
CommonDEGs	RGS19	1	246	483	3468	13103	3	1.92433	1.60228e-31	2.09947e-27
CommonDEGs	ZNF397	1	246	483	3468	13103	3	1.92433	1.60228e-31	2.09947e-27
CommonDEGs	ADAM17	0	200	364	3468	13103	3	2.07597	1.88022e-31	2.46365e-27
CommonDEGs	ATP5MF	0	200	364	3468	13103	3	2.07597	1.88022e-31	2.46365e-27
CommonDEGs	CHD2	0	200	364	3468	13103	3	2.07597	1.88022e-31	2.46365e-27
CommonDEGs	KANSL1	0	200	364	3468	13103	3	2.07597	1.88022e-31	2.46365e-27
CommonDEGs	LRCH3	0	200	364	3468	13103	3	2.07597	1.88022e-31	2.46365e-27
CommonDEGs	PHKA2	0	200	364	3468	13103	3	2.07597	1.88022e-31	2.46365e-27
CommonDEGs	RUFY2	0	200	364	3468	13103	3	2.07597	1.88022e-31	2.46365e-27
CommonDEGs	SMARCE1	0	200	364	3468	13103	3	2.07597	1.88022e-31	2.46365e-27
CommonDEGs	TMEM184C	0	200	364	3468	13103	3	2.07597	1.88022e-31	2.46365e-27
CommonDEGs	SLC43A1	1	263	529	3468	13103	3	1.87842	1.91087e-31	2.50381e-27
CommonDEGs	SPTAN1	0	242	473	3468	13103	3	1.93306	2.0773e-31	2.72189e-27
CommonDEGs	SLC25A36	0	247	487	3468	13103	3	1.91628	2.79567e-31	3.66317e-27
CommonDEGs	AC078846.1	1	200	366	3468	13103	3	2.06462	5.09326e-31	6.6737e-27
CommonDEGs	NBPF12	1	200	366	3468	13103	3	2.06462	5.09326e-31	6.6737e-27
CommonDEGs	ZFYVE9	0	200	366	3468	13103	3	2.06462	5.09326e-31	6.6737e-27
CommonDEGs	RPUSD1	1	252	502	3468	13103	3	1.89666	5.43434e-31	7.12061e-27
CommonDEGs	JPT1	1	101	137	3468	13103	2	2.78543	5.5204e-31	7.23339e-27
CommonDEGs	MLF2	1	199	364	3468	13103	2	2.06559	6.63257e-31	8.69065e-27
CommonDEGs	NDUFS6	1	199	364	3468	13103	3	2.06559	6.63257e-31	8.69065e-27
CommonDEGs	PLAGL1	1	199	364	3468	13103	3	2.06559	6.63257e-31	8.69065e-27
CommonDEGs	RPS6KB2	1	199	364	3468	13103	3	2.06559	6.63257e-31	8.69065e-27
CommonDEGs	SPTY2D1OS	1	199	364	3468	13103	3	2.06559	6.63257e-31	8.69065e-27
CommonDEGs	TAX1BP3	1	199	364	3468	13103	3	2.06559	6.63257e-31	8.69065e-27
CommonDEGs	TBC1D8	1	199	364	3468	13103	3	2.06559	6.63257e-31	8.69065e-27
CommonDEGs	ZNF701	1	199	364	3468	13103	3	2.06559	6.63257e-31	8.69065e-27
CommonDEGs	SEPSECS	1	200	367	3468	13103	3	2.059	8.34131e-31	1.09296e-26
CommonDEGs	EFEMP1	1	294	619	3468	13103	3	1.79452	1.20671e-30	1.58115e-26
CommonDEGs	E2F3	0	363	816	3468	13103	3	1.68077	1.45288e-30	1.90371e-26
CommonDEGs	GAS1RR	0	363	816	3468	13103	3	1.68077	1.45288e-30	1.90371e-26
CommonDEGs	PCBP1-AS1	1	192	348	3468	13103	3	2.08456	1.53306e-30	2.00877e-26
CommonDEGs	KIF16B	0	201	371	3468	13103	3	2.04698	1.69856e-30	2.22562e-26
CommonDEGs	AKR1C3	1	231	449	3468	13103	3	1.94383	1.81333e-30	2.376e-26
CommonDEGs	PTK2B	1	241	476	3468	13103	3	1.91294	2.20285e-30	2.8864e-26
CommonDEGs	TUBB6	1	230	447	3468	13103	3	1.94407	2.3841e-30	3.12388e-26
CommonDEGs	KIAA1143	0	201	372	3468	13103	3	2.04148	2.75363e-30	3.60808e-26
CommonDEGs	CTNNA1	0	243	482	3468	13103	3	1.90481	2.88331e-30	3.778e-26
CommonDEGs	ZHX3	1	241	477	3468	13103	3	1.90893	3.32168e-30	4.3524e-26
CommonDEGs	CHTF8	0	183	327	3468	13103	3	2.11444	3.38223e-30	4.43174e-26
CommonDEGs	LRRC75A	1	362	816	3468	13103	3	1.67614	3.44747e-30	4.51723e-26
CommonDEGs	PLA2R1	1	362	816	3468	13103	3	1.67614	3.44747e-30	4.51723e-26
CommonDEGs	WISP2	1	362	816	3468	13103	3	1.67614	3.44747e-30	4.51723e-26
CommonDEGs	RCC1L	0	219	419	3468	13103	3	1.97479	3.49486e-30	4.57931e-26
CommonDEGs	CD59	0	184	330	3468	13103	3	2.10667	4.40162e-30	5.76744e-26
CommonDEGs	NT5E	0	184	330	3468	13103	3	2.10667	4.40162e-30	5.76744e-26
CommonDEGs	TXNIP	1	242	481	3468	13103	3	1.90091	5.7e-30	7.4687e-26
CommonDEGs	AP2S1	1	200	371	3468	13103	3	2.0368	5.80908e-30	7.61164e-26
CommonDEGs	FTO	0	220	423	3468	13103	3	1.96505	6.44486e-30	8.4447e-26
CommonDEGs	C12orf43	0	192	352	3468	13103	3	2.06087	1.12941e-29	1.47987e-25
CommonDEGs	PTDSS1	0	192	352	3468	13103	3	2.06087	1.12941e-29	1.47987e-25
CommonDEGs	SUMO3	0	192	352	3468	13103	3	2.06087	1.12941e-29	1.47987e-25
CommonDEGs	RUVBL1	1	380	873	3468	13103	3	1.6446	1.19955e-29	1.57176e-25
CommonDEGs	SLC46A3	1	380	873	3468	13103	3	1.6446	1.19955e-29	1.57176e-25
CommonDEGs	ZC3HC1	0	380	873	3468	13103	3	1.6446	1.19955e-29	1.57176e-25
CommonDEGs	SH3BP5-AS1	1	182	327	3468	13103	3	2.10288	1.23875e-29	1.62314e-25
CommonDEGs	ZFP2	1	182	327	3468	13103	3	2.10288	1.23875e-29	1.62314e-25
CommonDEGs	ZNF10	1	182	327	3468	13103	3	2.10288	1.23875e-29	1.62314e-25
CommonDEGs	ABR	1	252	510	3468	13103	3	1.8669	1.287e-29	1.68636e-25
CommonDEGs	IL12A	1	249	502	3468	13103	3	1.87408	1.34893e-29	1.7675e-25
CommonDEGs	CLPP	1	263	541	3468	13103	3	1.83675	1.89993e-29	2.48947e-25
CommonDEGs	CCDC40	1	219	423	3468	13103	3	1.95612	2.02689e-29	2.65584e-25
CommonDEGs	CPEB3	1	219	423	3468	13103	3	1.95612	2.02689e-29	2.65584e-25
CommonDEGs	NGF	1	219	423	3468	13103	3	1.95612	2.02689e-29	2.65584e-25
CommonDEGs	NR1H3	1	219	423	3468	13103	3	1.95612	2.02689e-29	2.65584e-25
CommonDEGs	ANKAR	1	224	437	3468	13103	3	1.93668	2.88274e-29	3.77725e-25
CommonDEGs	PUF60	1	253	515	3468	13103	3	1.85612	3.10107e-29	4.06333e-25
CommonDEGs	MRPS16	0	195	362	3468	13103	3	2.03525	3.54826e-29	4.64928e-25
CommonDEGs	LRIG2	1	210	401	3468	13103	3	1.97864	4.01319e-29	5.25848e-25
CommonDEGs	USP5	1	252	513	3468	13103	3	1.85599	4.0833e-29	5.35035e-25
CommonDEGs	CINP	0	198	370	3468	13103	3	2.02188	4.11259e-29	5.38872e-25
CommonDEGs	NIP7	0	395	922	3468	13103	3	1.61867	4.28509e-29	5.61475e-25
CommonDEGs	AL365203.2	0	215	415	3468	13103	3	1.95741	6.01905e-29	7.88676e-25
CommonDEGs	EMILIN3	0	215	415	3468	13103	3	1.95741	6.01905e-29	7.88676e-25
CommonDEGs	EXTL2	0	215	415	3468	13103	3	1.95741	6.01905e-29	7.88676e-25
CommonDEGs	PDE1C	0	215	415	3468	13103	3	1.95741	6.01905e-29	7.88676e-25
CommonDEGs	SLC31A2	0	215	415	3468	13103	3	1.95741	6.01905e-29	7.88676e-25
CommonDEGs	PDZRN4	1	191	353	3468	13103	3	2.04433	6.35104e-29	8.32176e-25
CommonDEGs	RTN4RL1	0	216	418	3468	13103	3	1.9524	7.07359e-29	9.26853e-25
CommonDEGs	PPP1R32	1	192	356	3468	13103	3	2.03771	7.87802e-29	1.03226e-24
CommonDEGs	TSFM	0	192	356	3468	13103	3	2.03771	7.87802e-29	1.03226e-24
CommonDEGs	ACTR1A	0	217	421	3468	13103	3	1.94746	8.28877e-29	1.08608e-24
CommonDEGs	TMCC2	1	256	526	3468	13103	3	1.83885	8.97804e-29	1.17639e-24
CommonDEGs	EPHB6	1	215	416	3468	13103	3	1.95271	9.28546e-29	1.21667e-24
CommonDEGs	GPM6B	1	215	416	3468	13103	3	1.95271	9.28546e-29	1.21667e-24
CommonDEGs	PTTG1IP	0	215	416	3468	13103	3	1.95271	9.28546e-29	1.21667e-24
CommonDEGs	TMEM143	0	215	416	3468	13103	3	1.95271	9.28546e-29	1.21667e-24
CommonDEGs	MFSD8	0	208	398	3468	13103	3	1.97457	1.07636e-28	1.41035e-24
CommonDEGs	TIMP4	1	257	530	3468	13103	3	1.8321	1.43394e-28	1.87889e-24
CommonDEGs	CSF1	1	216	420	3468	13103	3	1.9431	1.6701e-28	2.18833e-24
CommonDEGs	IL1R1	1	343	774	3468	13103	3	1.67434	1.72986e-28	2.26663e-24
CommonDEGs	SMIM10	1	214	415	3468	13103	3	1.94831	1.87554e-28	2.45753e-24
CommonDEGs	DLGAP1-AS1	1	215	418	3468	13103	3	1.94336	2.19279e-28	2.87321e-24
CommonDEGs	HAPLN1	1	215	418	3468	13103	3	1.94336	2.19279e-28	2.87321e-24
CommonDEGs	ADAMTSL4	1	214	416	3468	13103	3	1.94362	2.8788e-28	3.77209e-24
CommonDEGs	PDE4DIP	1	214	416	3468	13103	3	1.94362	2.8788e-28	3.77209e-24
CommonDEGs	LINC01560	0	215	419	3468	13103	3	1.93872	3.35685e-28	4.39848e-24
CommonDEGs	NEDD8	1	215	419	3468	13103	3	1.93872	3.35685e-28	4.39848e-24
CommonDEGs	C1S	1	348	792	3468	13103	3	1.66014	4.68446e-28	6.13804e-24
CommonDEGs	MESD	1	194	365	3468	13103	3	2.00817	4.85602e-28	6.36284e-24
CommonDEGs	ENC1	1	215	420	3468	13103	3	1.93411	5.12588e-28	6.71644e-24
CommonDEGs	FLII	0	185	343	3468	13103	3	2.03784	8.14582e-28	1.06735e-23
CommonDEGs	USP10	1	196	372	3468	13103	3	1.9907	1.11924e-27	1.46654e-23
CommonDEGs	KLF16	1	256	533	3468	13103	3	1.8147	1.17134e-27	1.53481e-23
CommonDEGs	NUDCD1	0	373	869	3468	13103	3	1.62174	1.19979e-27	1.57208e-23
CommonDEGs	EFHC1	1	232	468	3468	13103	3	1.87298	1.43515e-27	1.88048e-23
CommonDEGs	MIF	1	232	468	3468	13103	3	1.87298	1.43515e-27	1.88048e-23
CommonDEGs	RELL2	1	232	468	3468	13103	3	1.87298	1.43515e-27	1.88048e-23
CommonDEGs	TMEM67	1	232	468	3468	13103	3	1.87298	1.43515e-27	1.88048e-23
CommonDEGs	WDFY3-AS2	1	202	389	3468	13103	3	1.96197	2.04622e-27	2.68116e-23
CommonDEGs	FJX1	1	186	350	3468	13103	3	2.00787	6.54736e-27	8.579e-23
CommonDEGs	ZDHHC16	0	214	424	3468	13103	3	1.90695	8.1012e-27	1.0615e-22
CommonDEGs	AL157392.3	1	218	435	3468	13103	3	1.89347	9.13901e-27	1.19748e-22
CommonDEGs	ANXA2R	0	226	457	3468	13103	3	1.86846	1.09211e-26	1.43099e-22
CommonDEGs	TMEM100	0	226	457	3468	13103	3	1.86846	1.09211e-26	1.43099e-22
CommonDEGs	TSTA3	1	210	415	3468	13103	3	1.91189	1.60043e-26	2.09705e-22
CommonDEGs	TLNRD1	1	226	458	3468	13103	3	1.86438	1.60706e-26	2.10572e-22
CommonDEGs	SNF8	1	214	426	3468	13103	3	1.898	1.82071e-26	2.38568e-22
CommonDEGs	CCNL1	1	213	424	3468	13103	3	1.89804	2.39093e-26	3.13283e-22
CommonDEGs	GABPB1-AS1	1	213	424	3468	13103	3	1.89804	2.39093e-26	3.13283e-22
CommonDEGs	PPIA	1	235	485	3468	13103	3	1.8307	4.0813e-26	5.34773e-22
CommonDEGs	DELE1	0	226	461	3468	13103	3	1.85225	5.0556e-26	6.62436e-22
CommonDEGs	PTGER2	0	226	461	3468	13103	3	1.85225	5.0556e-26	6.62436e-22
CommonDEGs	BAK1	1	202	397	3468	13103	3	1.92244	6.17051e-26	8.08522e-22
CommonDEGs	BCL2L11	0	225	460	3468	13103	3	1.84806	9.68739e-26	1.26934e-21
CommonDEGs	SLC24A1	0	229	471	3468	13103	3	1.83699	9.99915e-26	1.31019e-21
CommonDEGs	SMARCA2	0	229	472	3468	13103	3	1.8331	1.44766e-25	1.89687e-21
CommonDEGs	GNAI2	1	219	445	3468	13103	3	1.85941	1.5909e-25	2.08456e-21
CommonDEGs	CDC37	1	233	484	3468	13103	3	1.81887	2.10278e-25	2.75527e-21
CommonDEGs	LAMA4	0	250	532	3468	13103	3	1.7755	2.83632e-25	3.71643e-21
CommonDEGs	WDR11	0	175	330	3468	13103	3	2.00362	3.09013e-25	4.049e-21
CommonDEGs	RIC8A	1	191	372	3468	13103	3	1.93991	3.44754e-25	4.51731e-21
CommonDEGs	PSMA6	0	202	402	3468	13103	3	1.89853	4.76056e-25	6.23776e-21
CommonDEGs	H6PD	0	216	440	3468	13103	3	1.85478	5.26804e-25	6.90271e-21
CommonDEGs	SYT12	0	228	473	3468	13103	3	1.82123	5.69553e-25	7.46285e-21
CommonDEGs	P2RX7	0	225	465	3468	13103	3	1.82819	6.20566e-25	8.13127e-21
CommonDEGs	PPP1R14B	1	190	371	3468	13103	3	1.93496	6.89345e-25	9.03248e-21
CommonDEGs	ADAMTS2	1	249	532	3468	13103	3	1.7684	7.31633e-25	9.58658e-21
CommonDEGs	SF3B4	1	194	382	3468	13103	3	1.9188	8.16358e-25	1.06967e-20
CommonDEGs	EFCAB13	1	201	401	3468	13103	3	1.89384	9.32542e-25	1.22191e-20
CommonDEGs	GAS2L1	1	174	330	3468	13103	3	1.99217	1.00314e-24	1.31441e-20
CommonDEGs	PLA2G6	1	202	404	3468	13103	3	1.88913	1.05892e-24	1.38751e-20
CommonDEGs	SDHB	0	207	418	3468	13103	3	1.87105	1.30972e-24	1.71613e-20
CommonDEGs	CNDP2	1	201	402	3468	13103	3	1.88913	1.38903e-24	1.82004e-20
CommonDEGs	EPHB3	1	254	548	3468	13103	3	1.75124	1.3999e-24	1.83429e-20
CommonDEGs	CACYBP	1	385	933	3468	13103	3	1.55909	1.53198e-24	2.00735e-20
CommonDEGs	PGAM1	1	202	405	3468	13103	3	1.88446	1.57342e-24	2.06165e-20
CommonDEGs	AC060780.1	1	237	501	3468	13103	3	1.78732	1.71602e-24	2.24851e-20
CommonDEGs	GABPB2	1	229	479	3468	13103	3	1.80631	1.82569e-24	2.3922e-20
CommonDEGs	SVEP1	1	264	581	3468	13103	3	1.7168	6.17789e-24	8.09489e-20
CommonDEGs	LINC01355	1	225	472	3468	13103	3	1.80108	7.67548e-24	1.00572e-19
CommonDEGs	GPD1L	0	170	325	3468	13103	3	1.97632	1.11854e-23	1.46563e-19
CommonDEGs	PHLDA2	1	230	487	3468	13103	3	1.78439	1.13547e-23	1.4878e-19
CommonDEGs	ATP2B1-AS1	1	232	493	3468	13103	3	1.778	1.31437e-23	1.72222e-19
CommonDEGs	LETM2	1	232	493	3468	13103	3	1.778	1.31437e-23	1.72222e-19
CommonDEGs	CFL1	1	237	507	3468	13103	3	1.76617	1.32413e-23	1.735e-19
CommonDEGs	NCF2	1	239	513	3468	13103	3	1.76024	1.50865e-23	1.97678e-19
CommonDEGs	NMRAL1	0	172	331	3468	13103	3	1.96332	1.5777e-23	2.06726e-19
CommonDEGs	PYGO1	0	172	331	3468	13103	3	1.96332	1.5777e-23	2.06726e-19
CommonDEGs	PSME3	0	400	989	3468	13103	3	1.52811	1.67558e-23	2.19551e-19
CommonDEGs	LYST	0	170	326	3468	13103	3	1.97026	1.73935e-23	2.27907e-19
CommonDEGs	NEK1	0	170	326	3468	13103	3	1.97026	1.73935e-23	2.27907e-19
CommonDEGs	TMEM39A	0	190	379	3468	13103	3	1.89411	1.83544e-23	2.40498e-19
CommonDEGs	FTSJ1	0	175	340	3468	13103	3	1.94469	2.56974e-23	3.36714e-19
CommonDEGs	PELO	0	170	327	3468	13103	3	1.96423	2.69568e-23	3.53215e-19
CommonDEGs	SLC16A3	1	170	327	3468	13103	3	1.96423	2.69568e-23	3.53215e-19
CommonDEGs	TTC33	0	169	325	3468	13103	3	1.96469	3.52311e-23	4.61633e-19
CommonDEGs	VDAC1	1	205	422	3468	13103	3	1.83541	4.65096e-23	6.09415e-19
CommonDEGs	CSRNP1	1	169	326	3468	13103	3	1.95867	5.44321e-23	7.13223e-19
CommonDEGs	FKRP	0	169	326	3468	13103	3	1.95867	5.44321e-23	7.13223e-19
CommonDEGs	VASP	1	227	484	3468	13103	3	1.77203	7.07721e-23	9.27326e-19
CommonDEGs	MANBA	0	182	361	3468	13103	3	1.90483	7.12894e-23	9.34105e-19
CommonDEGs	SCRG1	0	182	361	3468	13103	3	1.90483	7.12894e-23	9.34105e-19
CommonDEGs	SLC10A7	0	182	361	3468	13103	3	1.90483	7.12894e-23	9.34105e-19
CommonDEGs	TM2D3	0	182	361	3468	13103	3	1.90483	7.12894e-23	9.34105e-19
CommonDEGs	MIER2	1	169	327	3468	13103	3	1.95268	8.38202e-23	1.0983e-18
CommonDEGs	TARBP2	0	169	327	3468	13103	3	1.95268	8.38202e-23	1.0983e-18
CommonDEGs	LSM7	0	172	335	3468	13103	3	1.93988	8.79674e-23	1.15264e-18
CommonDEGs	PLTP	0	182	362	3468	13103	3	1.89957	1.06706e-22	1.39816e-18
CommonDEGs	MIEN1	1	169	328	3468	13103	3	1.94672	1.28653e-22	1.68574e-18
CommonDEGs	FNDC3A	0	170	331	3468	13103	3	1.9405	1.505e-22	1.972e-18
CommonDEGs	CCDC66	1	174	342	3468	13103	3	1.92227	1.80308e-22	2.36258e-18
CommonDEGs	ZNF846	1	355	862	3468	13103	3	1.55601	1.87635e-22	2.45858e-18
CommonDEGs	PPP2R1A	0	169	329	3468	13103	3	1.94081	1.96827e-22	2.57902e-18
CommonDEGs	PAM	1	181	361	3468	13103	3	1.89436	2.0858e-22	2.73302e-18
CommonDEGs	SERPINF1	1	181	361	3468	13103	2	1.89436	2.0858e-22	2.73302e-18
CommonDEGs	TIMM13	1	174	343	3468	13103	3	1.91667	2.72304e-22	3.56799e-18
CommonDEGs	RAB5C	0	208	436	3468	13103	3	1.80247	3.70973e-22	4.86086e-18
CommonDEGs	SLC44A1	1	234	509	3468	13103	3	1.73696	4.0686e-22	5.33109e-18
CommonDEGs	EIF2AK3	0	184	371	3468	13103	3	1.87385	4.48508e-22	5.8768e-18
CommonDEGs	FAN1	0	172	339	3468	13103	3	1.91699	4.66341e-22	6.11046e-18
CommonDEGs	EBLN2	0	207	434	3468	13103	3	1.80207	4.85418e-22	6.36044e-18
CommonDEGs	TRIM44	0	207	434	3468	13103	3	1.80207	4.85418e-22	6.36044e-18
CommonDEGs	UBXN4	0	207	435	3468	13103	3	1.79793	6.89605e-22	9.0359e-18
CommonDEGs	SCNN1A	0	232	505	3468	13103	3	1.73575	6.92235e-22	9.07035e-18
CommonDEGs	AC093297.2	1	178	356	3468	13103	3	1.88913	6.96877e-22	9.13118e-18
CommonDEGs	AP2M1	1	178	356	3468	13103	3	1.88913	6.96877e-22	9.13118e-18
CommonDEGs	CPM	1	233	508	3468	13103	3	1.73294	7.30454e-22	9.57113e-18
CommonDEGs	ACOX3	0	255	572	3468	13103	3	1.68436	1.02243e-21	1.33969e-17
CommonDEGs	AC009120.2	1	231	504	3468	13103	3	1.7317	1.2416e-21	1.62687e-17
CommonDEGs	ANGPT1	1	266	608	3468	13103	3	1.65299	3.31977e-21	4.3499e-17
CommonDEGs	LMLN	0	181	369	3468	13103	3	1.85329	4.65519e-21	6.09969e-17
CommonDEGs	MAP7D1	1	206	438	3468	13103	3	1.77699	5.05226e-21	6.61998e-17
CommonDEGs	ARHGAP6	1	223	486	3468	13103	3	1.73365	5.46933e-21	7.16646e-17
CommonDEGs	GTPBP4	0	359	889	3468	13103	3	1.52575	5.80208e-21	7.60246e-17
CommonDEGs	TIMM17A	1	208	444	3468	13103	3	1.76999	5.82076e-21	7.62694e-17
CommonDEGs	ALOX12-AS1	1	180	369	3468	13103	3	1.84305	1.28891e-20	1.68886e-16
CommonDEGs	ST8SIA2	1	180	369	3468	13103	3	1.84305	1.28891e-20	1.68886e-16
CommonDEGs	GIPC1	1	169	340	3468	13103	3	1.87802	1.7219e-20	2.2562e-16
CommonDEGs	RFTN2	1	191	401	3468	13103	3	1.79962	2.49297e-20	3.26654e-16
CommonDEGs	DUSP7	1	180	371	3468	13103	3	1.83312	2.69902e-20	3.53653e-16
CommonDEGs	ZYX	1	171	347	3468	13103	3	1.86191	3.20139e-20	4.19478e-16
CommonDEGs	MT-ND3	0	189	397	3468	13103	3	1.79872	4.25514e-20	5.5755e-16
CommonDEGs	NUP210	1	193	409	3468	13103	3	1.78289	5.83418e-20	7.64453e-16
CommonDEGs	CHN1	0	189	398	3468	13103	3	1.7942	6.02985e-20	7.90091e-16
CommonDEGs	CDH3	0	190	401	3468	13103	3	1.7902	6.52943e-20	8.55552e-16
CommonDEGs	RAB1B	0	175	361	3468	13103	3	1.83157	1.03083e-19	1.35069e-15
CommonDEGs	PCDH9	1	188	397	3468	13103	3	1.7892	1.113e-19	1.45836e-15
CommonDEGs	PA2G4	1	420	1094	3468	13103	3	1.45052	1.29441e-19	1.69607e-15
CommonDEGs	C1QTNF1	0	251	578	3468	13103	3	1.64073	1.55486e-19	2.03733e-15
CommonDEGs	FAT4	0	193	413	3468	13103	3	1.76563	2.25093e-19	2.94939e-15
CommonDEGs	RHOC	1	176	366	3468	13103	3	1.81687	2.33847e-19	3.0641e-15
CommonDEGs	MFAP4	1	314	768	3468	13103	3	1.54476	2.46886e-19	3.23495e-15
CommonDEGs	ZCCHC24	1	303	736	3468	13103	3	1.55545	3.39799e-19	4.45238e-15
CommonDEGs	ARHGEF28	1	191	409	3468	13103	3	1.76442	3.82506e-19	5.01198e-15
CommonDEGs	TPD52	1	195	423	3468	13103	3	1.74175	9.45414e-19	1.23878e-14
CommonDEGs	SEC23B	1	242	560	3468	13103	3	1.63275	1.52897e-18	2.00341e-14
CommonDEGs	OGT	1	232	531	3468	13103	3	1.65076	1.63896e-18	2.14753e-14
CommonDEGs	WDR1	1	184	394	3468	13103	3	1.76447	1.75016e-18	2.29324e-14
CommonDEGs	PRSS23	1	172	362	3468	13103	3	1.79519	2.7859e-18	3.65036e-14
CommonDEGs	METAP1	0	377	975	3468	13103	3	1.46093	3.25414e-18	4.2639e-14
CommonDEGs	PLCXD2	1	192	419	3468	13103	3	1.73133	3.9345e-18	5.15538e-14
CommonDEGs	ANGPTL2	1	159	329	3468	13103	3	1.82597	7.39733e-18	9.69272e-14
CommonDEGs	ZNF708	0	259	620	3468	13103	3	1.57834	1.80761e-17	2.36852e-13
CommonDEGs	PLPP1	0	187	410	3468	13103	3	1.72325	1.99201e-17	2.61013e-13
CommonDEGs	EIF4H	1	79	127	3468	13103	2	2.35026	2.22481e-17	2.91517e-13
CommonDEGs	MARCKS	0	190	419	3468	13103	3	1.71329	2.30837e-17	3.02466e-13
CommonDEGs	THBD	0	190	419	3468	13103	3	1.71329	2.30837e-17	3.02466e-13
CommonDEGs	UGDH-AS1	1	163	344	3468	13103	3	1.79028	3.03272e-17	3.97378e-13
CommonDEGs	AURKAIP1	1	353	911	3468	13103	3	1.46402	3.03519e-17	3.97701e-13
CommonDEGs	ZNF431	1	258	620	3468	13103	3	1.57224	3.7604e-17	4.92726e-13
CommonDEGs	LINC02518	1	190	421	3468	13103	3	1.70515	4.25131e-17	5.5705e-13
CommonDEGs	CASP1	1	189	419	3468	13103	3	1.70427	5.50895e-17	7.21838e-13
CommonDEGs	ACTN1	1	175	380	3468	13103	3	1.73999	6.89093e-17	9.02918e-13
CommonDEGs	PRPF31	0	269	656	3468	13103	3	1.54932	7.37836e-17	9.66786e-13
CommonDEGs	SNRPD3	0	255	615	3468	13103	3	1.56659	9.91343e-17	1.29896e-12
CommonDEGs	LMBR1L	1	219	508	3468	13103	3	1.62882	9.97721e-17	1.30731e-12
CommonDEGs	SIAE	0	190	425	3468	13103	3	1.6891	1.40853e-16	1.84559e-12
CommonDEGs	AL591895.1	1	254	615	3468	13103	3	1.56045	2.03423e-16	2.66545e-12
CommonDEGs	CDKN2AIPNL	1	254	615	3468	13103	3	1.56045	2.03423e-16	2.66545e-12
CommonDEGs	HSPE1	1	254	615	3468	13103	3	1.56045	2.03423e-16	2.66545e-12
CommonDEGs	NR2F1-AS1	1	254	615	3468	13103	3	1.56045	2.03423e-16	2.66545e-12
CommonDEGs	MDM4	1	232	550	3468	13103	3	1.59374	2.52518e-16	3.30874e-12
CommonDEGs	PAICS	1	81	136	3468	13103	2	2.25029	3.45104e-16	4.52189e-12
CommonDEGs	COL3A1	0	267	657	3468	13103	3	1.53546	3.74006e-16	4.9006e-12
CommonDEGs	DNM3OS	1	190	429	3468	13103	3	1.67335	4.52598e-16	5.93039e-12
CommonDEGs	PVR	1	192	436	3468	13103	3	1.66382	6.40907e-16	8.39781e-12
CommonDEGs	MRPL12	1	188	426	3468	13103	3	1.6674	1.00364e-15	1.31506e-11
CommonDEGs	SSBP2	1	231	556	3468	13103	3	1.56974	2.31216e-15	3.02963e-11
CommonDEGs	NR2F1	1	71	116	3468	13103	2	2.31255	3.1493e-15	4.12653e-11
CommonDEGs	PTBP3	0	190	440	3468	13103	3	1.63152	9.63865e-15	1.26295e-10
CommonDEGs	CENPN	1	63	100	3468	13103	2	2.3803	1.62672e-14	2.13149e-10
CommonDEGs	PDE7B	1	194	456	3468	13103	3	1.60742	2.92777e-14	3.83626e-10
CommonDEGs	BCCIP	0	59	92	3468	13103	2	2.42301	3.4727e-14	4.55028e-10
CommonDEGs	COL8A2	1	190	445	3468	13103	3	1.61319	3.60753e-14	4.72694e-10
CommonDEGs	TCP1	1	521	1503	3468	13103	3	1.3097	4.93361e-14	6.4645e-10
CommonDEGs	PRELID2	1	56	86	3468	13103	2	2.46026	5.90913e-14	7.74274e-10
CommonDEGs	SORD	1	59	93	3468	13103	2	2.39696	7.06113e-14	9.2522e-10
CommonDEGs	TTC23	0	164	373	3468	13103	3	1.66122	1.06166e-13	1.39109e-09
CommonDEGs	DARS2	1	59	94	3468	13103	2	2.37146	1.40977e-13	1.84722e-09
CommonDEGs	XRCC6	0	479	1371	3468	13103	3	1.32005	1.4933e-13	1.95667e-09
CommonDEGs	DFFA	0	149	333	3468	13103	3	1.69057	2.6698e-13	3.49823e-09
CommonDEGs	TBCB	1	261	670	3468	13103	3	1.47183	2.94043e-13	3.85284e-09
CommonDEGs	CCT4	1	420	1183	3468	13103	3	1.34139	4.20193e-13	5.50579e-09
CommonDEGs	NSUN2	0	51	80	3468	13103	2	2.40864	2.65746e-12	3.48207e-08
CommonDEGs	CCT5	0	448	1289	3468	13103	3	1.31316	2.66379e-12	3.49036e-08
CommonDEGs	FAM86C1	0	58	97	3468	13103	2	2.25916	4.36453e-12	5.71884e-08
CommonDEGs	DHRS9	1	51	81	3468	13103	2	2.3789	5.33713e-12	6.99325e-08
CommonDEGs	GRAMD2B	1	51	81	3468	13103	2	2.3789	5.33713e-12	6.99325e-08
CommonDEGs	HNRNPM	1	78	147	3468	13103	2	2.00479	5.48472e-12	7.18663e-08
CommonDEGs	SS18L2	0	54	88	3468	13103	2	2.31848	5.61531e-12	7.35774e-08
CommonDEGs	AL513318.2	0	150	347	3468	13103	3	1.63325	6.07432e-12	7.95919e-08
CommonDEGs	PRPSAP2	0	150	347	3468	13103	3	1.63325	6.07432e-12	7.95919e-08
CommonDEGs	SLC25A17	0	150	347	3468	13103	3	1.63325	6.07432e-12	7.95919e-08
CommonDEGs	FCHSD2	0	152	353	3468	13103	3	1.6269	6.31815e-12	8.27867e-08
CommonDEGs	PIK3R1	0	145	335	3468	13103	3	1.63537	1.22304e-11	1.60255e-07
CommonDEGs	TBCA	0	50	80	3468	13103	2	2.36141	1.28673e-11	1.68601e-07
CommonDEGs	CTSO	1	144	333	3468	13103	3	1.63384	1.56611e-11	2.05208e-07
CommonDEGs	GBP2	1	144	333	3468	13103	3	1.63384	1.56611e-11	2.05208e-07
CommonDEGs	LINC00882	1	144	333	3468	13103	3	1.63384	1.56611e-11	2.05208e-07
CommonDEGs	TLE4	1	144	333	3468	13103	3	1.63384	1.56611e-11	2.05208e-07
CommonDEGs	INMT	1	57	97	3468	13103	2	2.22021	1.80388e-11	2.36362e-07
CommonDEGs	ENY2	0	53	88	3468	13103	2	2.27554	2.4687e-11	3.23474e-07
CommonDEGs	STON1	1	145	343	3468	13103	3	1.59722	9.79006e-11	1.28279e-06
CommonDEGs	PPAT	1	52	88	3468	13103	2	2.23261	1.03594e-10	1.35739e-06
CommonDEGs	ZNF280B	1	50	84	3468	13103	2	2.24896	1.64044e-10	2.14947e-06
CommonDEGs	HNRNPC	0	62	114	3468	13103	2	2.05484	2.13864e-10	2.80226e-06
CommonDEGs	CIP2A	1	67	127	3468	13103	2	1.99325	2.37232e-10	3.10846e-06
CommonDEGs	ADIPOR2	0	53	92	3468	13103	2	2.17661	2.56795e-10	3.36479e-06
CommonDEGs	TMEM220-AS1	1	53	94	3468	13103	2	2.13029	7.5765e-10	9.92749e-06
CommonDEGs	ATIC	1	156	386	3468	13103	3	1.52696	1.02551e-09	1.34373e-05
CommonDEGs	SART1	0	199	521	3468	13103	3	1.44314	1.53966e-09	2.01741e-05
CommonDEGs	SHKBP1	1	198	521	3468	13103	3	1.43588	2.7305e-09	3.57778e-05
CommonDEGs	CHMP1A	0	200	528	3468	13103	3	1.43116	3.09425e-09	4.0544e-05
CommonDEGs	HSF4	1	55	102	3468	13103	2	2.0373	3.36351e-09	4.4072e-05
CommonDEGs	WRAP53	1	60	115	3468	13103	2	1.97127	3.58062e-09	4.69168e-05
CommonDEGs	POGZ	0	135	329	3468	13103	3	1.55035	4.43568e-09	5.81207e-05
CommonDEGs	UBA6	0	55	103	3468	13103	2	2.01752	5.36998e-09	7.03629e-05
CommonDEGs	SSPN	1	49	88	3468	13103	2	2.1038	5.81428e-09	7.61846e-05
CommonDEGs	CTDSP1	0	55	104	3468	13103	2	1.99812	8.48037e-09	0.000111118
CommonDEGs	SAAL1	1	57	110	3468	13103	2	1.95782	1.21244e-08	0.000158866
CommonDEGs	PLEKHH3	1	56	108	3468	13103	2	1.9591	1.57634e-08	0.000206548
CommonDEGs	DNAJA2	0	145	366	3468	13103	3	1.49685	1.86099e-08	0.000243845
CommonDEGs	HDAC2	0	145	366	3468	13103	3	1.49685	1.86099e-08	0.000243845
CommonDEGs	PHLDB1	0	145	366	3468	13103	3	1.49685	1.86099e-08	0.000243845
CommonDEGs	TMEM206	1	48	88	3468	13103	2	2.06087	2.03366e-08	0.000266471
CommonDEGs	HSPD1	1	58	114	3468	13103	2	1.92227	2.15877e-08	0.000282864
CommonDEGs	HEATR5A	0	148	376	3468	13103	3	1.48719	2.17707e-08	0.000285262
CommonDEGs	RPP40	0	62	125	3468	13103	2	1.87402	2.4784e-08	0.000324745
CommonDEGs	CCDC85B	1	139	350	3468	13103	3	1.50051	3.06873e-08	0.000402095
CommonDEGs	MAFF	1	13	13	3468	13103	1	3.77826	3.0762e-08	0.000403075
CommonDEGs	NAXE	0	138	347	3468	13103	3	1.50259	3.11089e-08	0.00040762
CommonDEGs	RBM33	1	134	335	3468	13103	3	1.5113	3.2698e-08	0.000428442
CommonDEGs	CPSF3	0	139	352	3468	13103	3	1.49198	4.63353e-08	0.000607131
CommonDEGs	MRPS18C	0	139	352	3468	13103	3	1.49198	4.63353e-08	0.000607131
CommonDEGs	KMT5C	0	138	349	3468	13103	3	1.49398	4.70552e-08	0.000616564
CommonDEGs	MATN1-AS1	0	138	349	3468	13103	3	1.49398	4.70552e-08	0.000616564
CommonDEGs	RNF217-AS1	0	138	349	3468	13103	3	1.49398	4.70552e-08	0.000616564
CommonDEGs	RPIA	0	138	349	3468	13103	3	1.49398	4.70552e-08	0.000616564
CommonDEGs	SENP3	0	138	349	3468	13103	3	1.49398	4.70552e-08	0.000616564
CommonDEGs	TEX261	0	143	365	3468	13103	3	1.48025	5.29894e-08	0.000694321
CommonDEGs	TWF2	1	199	542	3468	13103	3	1.38722	5.66009e-08	0.000741642
CommonDEGs	S100A2	1	49	93	3468	13103	2	1.9907	6.36463e-08	0.000833957
CommonDEGs	CHAC2	1	138	352	3468	13103	3	1.48125	8.63227e-08	0.00113109
CommonDEGs	EVC	0	138	352	3468	13103	3	1.48125	8.63227e-08	0.00113109
CommonDEGs	PPP3R1	0	138	352	3468	13103	3	1.48125	8.63227e-08	0.00113109
CommonDEGs	TCN2	0	146	377	3468	13103	3	1.4632	8.97637e-08	0.00117617
CommonDEGs	EIF2AK1	0	143	368	3468	13103	3	1.46818	9.55368e-08	0.00125182
CommonDEGs	PAFAH1B2	0	143	368	3468	13103	3	1.46818	9.55368e-08	0.00125182
CommonDEGs	AC009283.1	1	142	365	3468	13103	3	1.4699	9.74791e-08	0.00127727
CommonDEGs	DNAJC7	0	138	354	3468	13103	3	1.47288	1.28183e-07	0.00167958
CommonDEGs	EOGT	0	144	373	3468	13103	3	1.45863	1.37271e-07	0.00179867
CommonDEGs	TPCN1	0	146	380	3468	13103	3	1.45165	1.58369e-07	0.00207512
CommonDEGs	PSMD14	0	56	114	3468	13103	2	1.85599	1.76417e-07	0.00231159
CommonDEGs	HR	0	57	117	3468	13103	2	1.84069	1.96694e-07	0.00257728
CommonDEGs	ACACB	0	53	107	3468	13103	2	1.87147	2.66208e-07	0.00348812
CommonDEGs	GABPB1	0	146	383	3468	13103	3	1.44028	2.75324e-07	0.00360757
CommonDEGs	SARS	1	18	23	3468	13103	1	2.9569	3.15362e-07	0.00413219
CommonDEGs	TSR3	1	142	373	3468	13103	3	1.43837	4.37872e-07	0.00573744
CommonDEGs	SLC8B1	0	53	109	3468	13103	2	1.83713	5.64061e-07	0.00739089
CommonDEGs	RFC3	1	44	85	3468	13103	2	1.9558	5.6856e-07	0.00744984
CommonDEGs	POLR2D	0	64	140	3468	13103	2	1.7272	6.68416e-07	0.00875826
CommonDEGs	BMS1	0	52	107	3468	13103	2	1.83616	7.34119e-07	0.00961917

### Sheet: DE KNR TFs
Gene symbol	p.value.preOBvsMSC	adj.p.Val.preOBvsMSC	logFC.preOBvsMSC	p.value.OBvspreOB	adj.p.Val.OBvspreOB	logFC.OBvspreOB	p.value.OBvsMSC	adj.p.val.OBvsMSC	logFC.OBvsMSC	Literature	PMID
TEAD4	8.17e-26	2.46e-23	-1.52241	5.77e-15	1.37e-12	-1.00032	8.48e-35	1.01e-31	-2.52274	Yes	PMID: 33097532
HMGA1	3.81e-19	1.35e-17	-1.88487	8.93e-07	7.9e-06	-0.771258	3.08e-26	1.42e-24	-2.65612	Yes	PMID: 34028135
KLF16	2.55e-10	1.4e-09	-0.784115	5.39e-09	1.03e-07	-0.766847	1.57e-20	2.04e-19	-1.55096	No
CSRNP1	1.33e-08	5.49e-08	-0.817694	1.22e-05	7.36e-05	-0.6447	4.11e-16	2.56e-15	-1.46239	No
DRAP1	4.25e-17	9.14e-16	-0.934052	6.85e-08	8.84e-07	-0.50016	2.1e-25	7.77e-24	-1.43421	No
PA2G4	2.94e-24	4.63e-22	-0.980792	2.58e-05	0.00014175	-0.265585	1.75e-29	2.18e-27	-1.24638	No
CENPX	1.43e-17	3.46e-16	-0.768587	1.27e-08	2.13e-07	-0.448309	4.4e-26	1.93e-24	-1.2169	No
ZNF280B	1.23e-10	7.14e-10	-0.701199	7.67e-05	0.000360095	-0.409182	3.22e-17	2.38e-16	-1.11038	No
GATAD2A	3.83e-19	1.35e-17	-0.721744	1.47e-06	1.2e-05	-0.296777	3.8e-26	1.71e-24	-1.01852	No
ZBED4	3.06e-11	1.97e-10	-0.470209	1.01e-10	4e-09	-0.464191	5.27e-23	1.15e-21	-0.934399	No
TFDP1	8.08e-22	5.99e-20	-0.614438	4.94e-09	9.73e-08	-0.279244	6.12e-30	8.78e-28	-0.893682	No
ERF	0.0001317	0.000294275	-0.313212	2.18e-06	1.69e-05	-0.411171	3.55e-13	1.49e-12	-0.724382	Yes	PMID: 33972395
ZNF827	6.74e-05	0.00015713	-0.305598	3.43e-06	2.48e-05	-0.370705	2.58e-13	1.1e-12	-0.676303	No
MAFF	6.55e-16	1.06e-14	-1.67362	3.31e-10	1.05e-08	1.16062	0.000355705	0.000588159	-0.512998	No
ZNF28	3.11e-05	7.66e-05	0.327469	0.000320785	0.00123611	0.265863	1.91e-11	6.58e-11	0.593333	No
ZNF30	0.00184782	0.00347406	0.29655	0.000952272	0.00314508	0.301355	9.09e-09	2.37e-08	0.597906	No
ZNF766	5.77e-06	1.57e-05	0.27407	2.84e-09	6.04e-08	0.367941	2.86e-17	2.13e-16	0.642011	No
ZNF567	8.58e-05	0.000196791	0.375242	8.8e-05	0.0004039	0.353523	1.48e-11	5.16e-11	0.728765	No
ZNF701	6.66e-06	1.8e-05	0.397872	3.06e-05	0.000163845	0.343135	2.85e-13	1.22e-12	0.741007	No
ZNF397	9.27e-06	2.46e-05	0.412232	1.02e-05	6.31e-05	0.392209	1.19e-13	5.32e-13	0.804441	No
ZNF225	6.67e-11	4.05e-10	0.556321	0.000145588	0.000625479	0.265849	2.7e-17	2.02e-16	0.822169	No
ZNF431	3.21e-06	9.18e-06	0.479285	2.89e-05	0.000156084	0.397296	1.35e-13	6.02e-13	0.876581	No
ZNF566	5.1e-05	0.000120948	0.350685	7.94e-10	2.11e-08	0.55016	1.05e-16	7.12e-16	0.900845	No
ZNF836	2.75e-08	1.08e-07	0.671167	0.00748659	0.018531	0.269599	8.48e-13	3.41e-12	0.940766	No
ZNF615	9.6e-09	4.06e-08	0.63091	0.000739781	0.00253747	0.311907	1.79e-14	8.93e-14	0.942817	No
ZNF419	3.32e-05	8.13e-05	0.431526	2.67e-07	2.82e-06	0.520468	1.53e-14	7.73e-14	0.951994	No
ZNF684	1.81e-08	7.33e-08	0.597954	8.03e-05	0.00037302	0.361264	2.68e-15	1.5e-14	0.959218	No
ZNF18	2.78e-18	7.86e-17	0.707427	2.47e-06	1.89e-05	0.272154	4.42e-25	1.51e-23	0.979581	No
ZNF641	2.67e-10	1.46e-09	0.702701	0.000615502	0.00216503	0.315388	4.49e-16	2.79e-15	1.01809	No
ZNF84	1.07e-11	7.52e-11	0.629602	9.9e-07	8.62e-06	0.394253	4.28e-20	5.17e-19	1.02385	No
ATF7	5.44e-20	2.45e-18	0.743065	2.38e-07	2.56e-06	0.311845	2.29e-27	1.53e-25	1.05491	Yes	PMID: 23426901
ZNF251	4.28e-21	2.64e-19	0.698746	7.86e-11	3.22e-09	0.361035	2.69e-30	4.44e-28	1.05978	No
ZNF605	1.77e-13	1.72e-12	0.752087	6.5e-05	0.000311458	0.322742	6.2e-20	7.21e-19	1.07483	No
PLAGL1	4.88e-06	1.35e-05	0.564604	1.78e-05	0.000102655	0.519078	9.09e-14	4.14e-13	1.08368	No
ZBTB25	1.79e-09	8.48e-09	0.665914	8.47e-06	5.4e-05	0.42561	3.63e-17	2.66e-16	1.09152	No
ZNF529	9.64e-13	8.2e-12	0.526054	1.7e-15	5.12e-13	0.583865	2.45e-27	1.61e-25	1.10992	No
ZNF652	1.55e-24	2.63e-22	0.828685	4.12e-08	5.77e-07	0.288679	2.43e-31	5.57e-29	1.11736	No
ANKZF1	1.41e-11	9.71e-11	0.591187	6.3e-11	2.68e-09	0.533558	2.96e-23	6.84e-22	1.12475	No
ZNF160	6.97e-10	3.54e-09	0.509477	4.49e-14	7.4e-12	0.644446	2.54e-24	7.32e-23	1.15392	No
ELF2	2.35e-24	3.84e-22	0.822454	5.65e-10	1.61e-08	0.341375	2.88e-32	1.07e-29	1.16383	No
ZNF547	1.36e-08	5.61e-08	0.674871	2.1e-06	1.63e-05	0.496155	6.02e-17	4.26e-16	1.17103	No
ZNF383	3.25e-11	2.09e-10	0.665093	2.35e-09	5.21e-08	0.524706	1.44e-21	2.27e-20	1.1898	No
ZFP37	1.37e-10	7.9e-10	0.873478	0.00267996	0.00764997	0.320138	1.69e-15	9.74e-15	1.19362	No
ZNF181	6.31e-09	2.75e-08	0.592382	2.78e-10	9.01e-09	0.605969	1.94e-20	2.49e-19	1.19835	No
ZNF449	7.56e-19	2.45e-17	0.89348	6.44e-06	4.28e-05	0.317925	3.28e-25	1.16e-23	1.2114	Yes	PMID: 25546433
ZNF302	7.44e-16	1.19e-14	0.773431	1.92e-09	4.42e-08	0.473088	2.01e-25	7.46e-24	1.24652	No
ZNF571	3.05e-11	1.97e-10	0.867814	7.84e-05	0.000366198	0.409129	9.89e-18	7.93e-17	1.27694	No
ZNF487	1.63e-11	1.11e-10	0.95882	0.000809353	0.00273499	0.369264	5.97e-17	4.23e-16	1.32808	No
FOXO3	1.17e-16	2.28e-15	0.92663	1.24e-06	1.04e-05	0.429189	3.87e-24	1.08e-22	1.35582	Yes	PMID: 32920731
ZNF610	0.0229107	0.035219	0.542594	0.000201994	0.00083071	0.855866	5.76e-08	1.38e-07	1.39846	No
ZNF25	9.55e-15	1.18e-13	0.757713	4.36e-14	7.27e-12	0.673389	1.3e-27	9.39e-26	1.4311	Yes	PMID: 27814695
ZHX3	8.76e-19	2.79e-17	1.076	3.1e-05	0.000165525	0.37792	7.86e-25	2.54e-23	1.45392	Yes	PMID: 21174497
ZFP14	1.5e-14	1.79e-13	0.976476	1.71e-07	1.94e-06	0.503167	1.35e-22	2.66e-21	1.47964	No
ZNF224	5.12e-16	8.46e-15	0.842316	7.46e-13	6.95e-11	0.639139	1.21e-27	8.77e-26	1.48145	No
HBP1	9.98e-22	7.28e-20	1.15201	1.94e-05	0.000110606	0.344655	2.36e-27	1.56e-25	1.49666	No
KLF5	1.64e-08	6.69e-08	1.03672	0.000750536	0.0025704	0.529959	3.14e-14	1.52e-13	1.56667	Yes	PMID: 33603676
ZNF846	4.67e-18	1.26e-16	1.27761	0.00136886	0.00430065	0.30018	2.29e-22	4.26e-21	1.57779	No
ZNF345	1e-12	8.51e-12	1.07857	1.64e-07	1.88e-06	0.619605	4.49e-21	6.51e-20	1.69818	No
ZNF10	4.41e-12	3.29e-11	1.10087	1.97e-07	2.18e-06	0.649948	2.37e-20	2.99e-19	1.75082	No
NR1H3	3.07e-11	1.98e-10	1.3251	0.0020887	0.0062061	0.449762	5.89e-16	3.59e-15	1.77487	Yes	PMID: 16869726
BCL6	2.11e-16	3.85e-15	1.26596	2.74e-06	2.05e-05	0.541664	1.99e-23	4.8e-22	1.80762	Yes	PMID: 25597995
ZBTB47	1.94e-18	5.74e-17	1.02863	1.83e-15	5.35e-13	0.817115	5e-31	1.06e-28	1.84574	No
ZNF83	1.02e-14	1.26e-13	1.12321	3.1e-10	9.91e-09	0.77695	5.7e-25	1.9e-23	1.90016	No
IRF9	1.25e-11	8.69e-11	1.24553	2.86e-06	2.12e-05	0.675977	3.17e-19	3.27e-18	1.92151	Yes	PMID: 33479228
STAT2	5.16e-25	1.12e-22	1.41795	1.84e-09	4.25e-08	0.575059	1.44e-32	5.69e-30	1.99301	No
MXI1	1.54e-08	6.29e-08	1.13449	1.63e-07	1.87e-06	0.880215	3.37e-17	2.48e-16	2.01471	Yes	PMID: 10375197
PLAG1	1.26e-19	5.12e-18	1.24673	3.6e-13	4.05e-11	0.778087	3.55e-30	5.54e-28	2.02482	Yes	PMID: 25765547
CARF	6.75e-17	1.39e-15	1.54138	8.06e-06	5.16e-05	0.534167	8.02e-23	1.67e-21	2.07555	No
TBX19	7.07e-09	3.06e-08	1.15523	4.55e-11	2.03e-09	1.17708	2.16e-20	2.76e-19	2.33231	Yes	PMID: 32849851
KCNIP3	1.92e-08	7.75e-08	1.72019	0.000178372	0.000743357	0.843226	6.39e-14	2.97e-13	2.56341	No
ZFP2	9.43e-15	1.17e-13	2.19716	0.00220675	0.00649292	0.578766	3.94e-19	4.01e-18	2.77593	No
ZNF540	1.85e-12	1.47e-11	2.22044	0.0096041	0.0229003	0.587662	1.69e-16	1.11e-15	2.80811	No
HSF4	6.65e-16	1.08e-14	2.20555	5.28e-09	1.02e-07	1.11627	3.79e-24	1.06e-22	3.32182	No
ZNF781	3.51e-12	2.66e-11	2.03267	2.11e-08	3.3e-07	1.30155	2.64e-21	3.95e-20	3.33422	No
SOX5	1.11e-16	2.17e-15	2.61654	1.55e-05	9.1e-05	0.826962	4.76e-22	8.32e-21	3.4435	Yes	PMID: 30902252
EBF1	9.54e-20	4.05e-18	3.05403	4.38e-05	0.000221911	0.684742	7.88e-24	2.06e-22	3.73877	Yes	PMID: 33582307
KLF9	2.66e-33	1.38e-29	3.94044	4.12e-05	0.000211258	0.535886	2.59e-36	4.6e-33	4.47633	No
NR2F1	2.65e-17	5.91e-16	3.07356	1.35e-11	7.51e-10	1.62789	7.47e-26	3.12e-24	4.70145	Yes	PMID: 30445268
HIF3A	2.12e-20	1.06e-18	6.57625	1.37e-08	2.28e-07	1.13375	1.33e-23	3.36e-22	7.71001	Yes	PMID: 25340332
ZBTB16	3.47e-16	6e-15	7.15898	0.00010723	0.000480161	0.955894	3.32e-18	2.9e-17	8.11488	Yes	PMID: 27335174
